# Multi-omics phenotyping of the gut-liver axis allows health risk predictability from *in vivo* subchronic toxicity tests of a low-dose pesticide mixture

**DOI:** 10.1101/2020.08.25.266528

**Authors:** Robin Mesnage, Maxime Teixeira, Daniele Mandrioli, Laura Falcioni, Quinten Raymond Ducarmon, Romy Daniëlle Zwittink, Caroline Amiel, Jean-Michel Panoff, Emma Bourne, Emanuel Savage, Charles A Mein, Fiorella Belpoggi, Michael N Antoniou

## Abstract

Human health effects from chronic exposure to mixtures of pesticide residues are little investigated. We compared standard histopathology and serum biochemistry measures and multi-omics analyses in an *in vivo* subchronic toxicity test of a mixture of six pesticide active ingredients frequently detected in foodstuffs (azoxystrobin, boscalid, chlorpyrifos, glyphosate, imidacloprid and thiabendazole). Sprague-Dawley rats were administered with the pesticide mixture with each ingredient at its regulatory permitted acceptable daily intake. Analysis of water and feed consumption, body weight, histopathology and serum biochemistry showed little or no physiological effects from exposure to the pesticide mixture. In marked contrast, analysis of the host-gut microbiome axis using serum and caecum metabolomics revealed that nicotinamide and tryptophan metabolism were affected, which suggested the initiation of a cell danger response, including adaptation to oxidative stress. Only limited effects were detected on the caecum microbiota by shotgun metagenomics. Further analyses of *in vitro* bacterial cultures showed that growth of *Lactobacillus rhamnosus* and *Escherichia coli* strains was negatively impacted by the pesticide mixture at concentrations that were not inhibitory when exposure was to a single agent. Transcriptomics of the liver showed that 257 genes had their expression changed. Gene functions affected included those involved in the regulation of response to hormones and correlated with previously reported transcriptome changes following administration of nicotinamide. Genome-wide DNA methylation analysis of the same liver samples showed that 4255 CpG sites were differentially methylated (> 10% difference). Overall, we demonstrated that unlike standard blood biochemical and organ histological analysis, in-depth molecular profiling using a combination of high-throughput ‘-omics’ methods in laboratory animals exposed to low concentrations of pesticides reveals metabolic effects on the gut-liver axis, which can potentially be used as biomarkers for the prediction of future negative health outcomes. Our data suggest that adoption of multi-omics as part of regulatory risk assessment procedures will result in more accurate outcome measures, with positive public health implications.

## Supplementary material for "Multi-omics phenotyping of the gut-liver axis allows health risk predictability from *in vivo* subchronic toxicity tests of a low-dose pesticide mixture": Excel tables (part 1 of 3)

### Sheet: S1 - serum metabolomics
Biochemical.Name	Super.Pathway	Sub.Pathway	Chemical.ID	CAS	RI	Mass	HMDB	PubChem	P_value	qvalues	abs(fold_change)	fold_change
pipecolate	Amino Acid	Lysine Metabolism	1025	4043-87-2	2200	130.086	HMDB00070	849	3.5e-07	0.000167134	0.330799	-6.04597
3-methylglutaconate	Amino Acid	Leucine, Isoleucine and Valine Metabolism	100002458	5746-90-7	2700	99.0452	HMDB00522	1551553	1.12e-05	0.00267187	0.518023	-3.86083
4-hydroxyphenylacetate	Amino Acid	Phenylalanine Metabolism	144	156-38-7	1361	151.04	HMDB00020	127	1.74e-05	0.00277477	0.51577	-3.8777
nicotinamide N-oxide	Cofactors and Vitamins	Nicotinate and Nicotinamide Metabolism	100002763	1986-81-8	877	139.05	HMDB02730	72661	0.000188154	0.0167254	2.62792	2.62792
1-methylnicotinamide	Cofactors and Vitamins	Nicotinate and Nicotinamide Metabolism	55	1005-24-9	1940	137.071	HMDB00699	10129985	0.00021363	0.0167254	1.75276	1.75276
glutarate (C5-DC)	Lipid	Fatty Acid, Dicarboxylate	339	110-94-1	2900	131.035	HMDB00661	743	0.000244301	0.0167254	0.605359	-3.30382
3-hydroxyadipate*	Lipid	Fatty Acid, Dicarboxylate	100004396		3131	161.046	HMDB00345	151913	0.000259785	0.0167254	0.506614	-3.94778
alpha-ketoglutarate	Energy	TCA Cycle	93	305-72-6;328-50-7;22202-68-2	2700	145.014	HMDB00208	51	0.000290071	0.0167254	0.683569	-2.92582
mevalonate	Lipid	Mevalonate Metabolism	30	96949-03-0	1462	147.066	HMDB00227	439230	0.000315435	0.0167254	0.753363	-2.65476
eicosanedioate (C20-DC)	Lipid	Fatty Acid, Dicarboxylate	100002951	2424-92-2	5200.9	341.27	0	75502	0.0006037	0.028128	0.646711	-3.09257
N-methyl-GABA	Amino Acid	Glutamate Metabolism	100003152	1119-48-8	2109	118.086	0	70703	0.00064837	0.028128	0.814801	-2.45459
perfluorooctanesulfonate (PFOS)	Xenobiotics	Chemical	100010955	1763-23-1	662	498.93	HMDB59586	74483	0.000981733	0.0371378	0.808496	-2.47373
3-dehydrocholate	Lipid	Secondary Bile Acid Metabolism	100001062	2304-89-4	5050	405.265	HMDB00502	159655	0.0010117	0.0371378	3.80972	3.80972
taurine	Amino Acid	Methionine, Cysteine, SAM and Taurine Metabolism	512	107-35-7	660	126.022	HMDB00251	1123	0.00120171	0.0385804	1.08994	1.08994
nicotinamide	Cofactors and Vitamins	Nicotinate and Nicotinamide Metabolism	432	98-92-0	1942	123.055	HMDB01406	936	0.00121269	0.0385804	1.40287	1.40287
indoleacetate	Amino Acid	Tryptophan Metabolism	100001034	6505-45-9	2200	174.056	HMDB00197	802	0.00135494	0.0389923	0.636791	-3.14075
pyridoxal	Cofactors and Vitamins	Vitamin B6 Metabolism	491	65-22-5	2343	168.066	HMDB01545	1050	0.00139656	0.0389923	0.653966	-3.05826
5-methyluridine (ribothymidine)	Nucleotide	Pyrimidine Metabolism, Uracil containing	100001446	1463-10-1	1778.1	257.078	HMDB00884	445408	0.0014883	0.0389923	0.7958	-2.5132
methionine	Amino Acid	Methionine, Cysteine, SAM and Taurine Metabolism	415	63-68-3	2526	150.058	HMDB00696	6137	0.00155247	0.0389923	0.87718	-2.28004
tryptophan	Amino Acid	Tryptophan Metabolism	565	73-22-3	2986	205.097	HMDB00929	6305	0.00169697	0.0404905	0.886057	-2.25719
N-acetylhistamine	Amino Acid	Histidine Metabolism	100006123	673-49-4	1730	152.083	HMDB13253	69602	0.0021069	0.0478777	1.39585	1.39585
(R)-3-hydroxybutyrylcarnitine	Lipid	Fatty Acid Metabolism (Acyl Carnitine, Hydroxy)	100003926		2400	248.149	HMDB13127	53481617	0.002478	0.052436	0.440076	-4.54467
hexadecenedioate (C16:1-DC)*	Lipid	Fatty Acid, Dicarboxylate	100019975		4380	283.191	0	0	0.00252725	0.052436	0.503654	-3.97098
gamma-glutamylglutamate	Peptide	Gamma-glutamyl Amino Acid	331	1116-22-9	1775	277.103	HMDB11737	92865	0.00283045	0.0553747	0.796453	-2.51113
adenosine	Nucleotide	Purine Metabolism, Adenine containing	798	58-61-7	2169	268.104	HMDB00050	60961	0.0030328	0.0553747	1.61386	1.61386
N-acetylisoleucine	Amino Acid	Leucine, Isoleucine and Valine Metabolism	100001276	3077-46-1	2325	172.098	HMDB61684	306109	0.00323548	0.0553747	1.55416	1.55416
N-acetylglucosamine/N-acetylgalactosamine	Carbohydrate	Aminosugar Metabolism	100006435		715	222.097	HMDB00215	24139	0.00323804	0.0553747	0.882121	-2.26726
gamma-glutamylmethionine	Peptide	Gamma-glutamyl Amino Acid	100001313	17663-87-5	2640	279.101	HMDB29155	7009567	0.00331085	0.0553747	0.811586	-2.46431
glycerate	Carbohydrate	Glycolysis, Gluconeogenesis, and Pyruvate Metabolism	1052	600-19-1	2070.4	105.019	HMDB00139	752	0.00341837	0.0553747	0.810512	-2.46757
butenoylglycine	Lipid	Fatty Acid Metabolism (Acyl Glycine)	100016110	71428-89-2	1380	142.051	0	6303498	0.00361427	0.0553747	0.641008	-3.12009
3-hydroxybutyrate (BHBA)	Lipid	Ketone Bodies	254	625-72-9	1480	103.04	HMDB00357	441	0.00364625	0.0553747	0.555167	-3.60252
gamma-glutamyltryptophan	Peptide	Gamma-glutamyl Amino Acid	100001295	66471-20-3	1960	332.125	HMDB29160	3989307	0.00371324	0.0553747	0.682521	-2.93031
4-hydroxycoumarin	Xenobiotics	Drug - Cardiovascular	100002049	1076-38-6	2470	161.024	0	54682930	0.00447974	0.0640888	1.57648	1.57648
3beta-hydroxy-5-cholestenoate	Lipid	Sterol	100006370	6561-58-6	5398	415.322	0	165511	0.00456618	0.0640888	0.574616	-3.48059
citrate	Energy	TCA Cycle	1124	77-92-9	582	191.02	HMDB00094	311	0.00502245	0.0662575	0.84376	-2.37034
3-hydroxy-2-ethylpropionate	Amino Acid	Leucine, Isoleucine and Valine Metabolism	100001170	4374-62-3	975	117.056	HMDB00396	188979	0.0050605	0.0662575	0.722304	-2.76892
11-dehydrocorticosterone	Lipid	Corticosteroids	100002781	72-23-1	4732	343.191	0	0	0.00513722	0.0662575	0.545751	-3.66467
N-alpha-acetylornithine	Amino Acid	Urea cycle; Arginine and Proline Metabolism	100000285	6205-08-09	2000	175.108	HMDB03357	439232	0.00550638	0.0691498	1.7157	1.7157
pimelate (C7-DC)	Lipid	Fatty Acid, Dicarboxylate	100000101	111-16-0	2745	159.066	HMDB00857	385	0.00568158	0.0695205	0.723687	-2.76363
N-palmitoyl-sphinganine (d18:0/16:0)	Lipid	Dihydroceramides	100009028	5966-29-0	3090	540.535	HMDB11760	5283572	0.00596822	0.0695364	0.450341	-4.44108
2'-deoxycytidine	Nucleotide	Pyrimidine Metabolism, Cytidine containing	100000125	951-77-9	2193	228.098	HMDB00014	13711	0.00610702	0.0695364	1.15496	1.15496
cholate	Lipid	Primary Bile Acid Metabolism	136	81-25-4	5165	407.28	HMDB00619	221493	0.00612003	0.0695364	3.91251	3.91251
3-hydroxy-3-methylglutarate	Lipid	Mevalonate Metabolism	112	503-49-1	2850	161.046	HMDB00355	1662	0.00640265	0.0710559	0.653777	-3.05915
octadecanedioate (C18-DC)	Lipid	Fatty Acid, Dicarboxylate	100001615	871-70-5	5043	313.238	HMDB00782	70095	0.0067584	0.0732992	0.629169	-3.1788
valine	Amino Acid	Leucine, Isoleucine and Valine Metabolism	566	72-18-4	909.4	116.072	HMDB00883	6287	0.00710034	0.0750203	1.16031	1.16031
N-acetyl-2-aminooctanoate*	Lipid	Fatty Acid, Amino	100020204		3943	200.129	HMDB59745	95555	0.00723149	0.0750203	0.725207	-2.75783
nervonate (24:1n9)*	Lipid	Long Chain Monounsaturated Fatty Acid	100001231	506-37-6	6804	365.342	HMDB02368	5281120	0.00777852	0.0789783	0.688133	-2.90641
3-acetylphenol sulfate	Xenobiotics	Chemical	100004326		2477	215.002	0	0	0.00810957	0.0806241	2.19606	2.19606
fumarate	Energy	TCA Cycle	330	100-17-8	3084	115.004	HMDB00134	444972	0.00842358	0.0820369	0.804227	-2.48686
dimethylglycine	Amino Acid	Glycine, Serine and Threonine Metabolism	806	1118-68-9	1104	104.071	HMDB00092	673	0.00886515	0.0842226	0.864839	-2.31257
erythronate*	Carbohydrate	Aminosugar Metabolism	100001320	88759-55-1	2186	135.03	HMDB00613	2781043	0.00910334	0.0842226	0.858265	-2.33028
3-hydroxyhexanoate	Lipid	Fatty Acid, Monohydroxy	100006367	10191-24-9	1725	131.071	0	151492	0.00930221	0.0842226	0.700899	-2.85348
ceramide (d18:1/20:0, d16:1/22:0, d20:1/18:0)*	Lipid	Ceramides	100015755		3920	594.582	0	0	0.00935398	0.0842226	0.540476	-3.70044
nonadecanedioate (C19-DC)	Lipid	Fatty Acid, Dicarboxylate	100019970	6250-70-0	5130	327.254	0	0	0.00955511	0.0844404	0.653383	-3.06099
hexadecanedioate (C16-DC)	Lipid	Fatty Acid, Dicarboxylate	100001614	505-54-4	4615	285.207	HMDB00672	10459	0.0108769	0.0939171	0.535652	-3.73377
4-guanidinobutanoate	Amino Acid	Guanidino and Acetamido Metabolism	100000096	463-003;463-00-3	2320	146.092	HMDB03464	500	0.0110211	0.0939171	0.780247	-2.56329
indoleacetoylcarnitine*	Amino Acid	Tryptophan Metabolism	100020479		3114	319.165	0	0	0.0117103	0.0977548	0.611318	-3.27162
10-undecenoate (11:1n1)	Lipid	Medium Chain Fatty Acid	100001197	1333-28-4	5085.8	183.139	HMDB33724	14891	0.0118811	0.0977548	0.706415	-2.8312
cinnamoylglycine	Xenobiotics	Food Component/Plant	100002253	16534-24-0	3127	204.067	HMDB11621	709625	0.0121356	0.0981563	0.670202	-2.98418
3-indoleglyoxylic acid	Xenobiotics	Food Component/Plant	100020372	1477-49-2	2140	188.035	0	73863	0.0124326	0.0988623	0.828174	-2.41495
alpha-muricholate	Lipid	Primary Bile Acid Metabolism	100001280	2393-58-0	4765	407.28	HMDB00506	3083761	0.0126507	0.0988623	4.0545	4.0545
quinolinate	Cofactors and Vitamins	Nicotinate and Nicotinamide Metabolism	182	89-00-9	845	168.029	HMDB00232	1066	0.012951	0.0988623	0.674722	-2.96418
2,3-dihydroxy-5-methylthio-4-pentenoate (DMTPA)*	Amino Acid	Methionine, Cysteine, SAM and Taurine Metabolism	100020893		1156	177.023	0	0	0.0132249	0.0988623	0.896338	-2.2313
mannonate*	Xenobiotics	Food Component/Plant	100003695	642-99-9	2736	195.051	0	3246006	0.0132587	0.0988623	0.830878	-2.40709
anthranilate	Amino Acid	Tryptophan Metabolism	1258	118-92-3	2606	138.055	HMDB01123	227	0.0135513	0.099489	0.709798	-2.8177
chenodeoxycholate	Lipid	Primary Bile Acid Metabolism	1123	474-24-9;474-25-9	5264	391.285	HMDB00518	10133	0.0143028	0.103416	4.33393	4.33393
2-isopropylmalate	Xenobiotics	Food Component/Plant	100000409	3237-44-3	2605	175.061	HMDB00402	77	0.0153656	0.109442	0.779193	-2.56676
gamma-glutamylphenylalanine	Peptide	Gamma-glutamyl Amino Acid	100000491	7432-24-8	2992	295.129	HMDB00594	111299	0.0158871	0.111492	0.850897	-2.35046
docosadioate (C22-DC)	Lipid	Fatty Acid, Dicarboxylate	100002952	505-56-6	5291.8	369.301	0	244872	0.0169249	0.117054	0.701918	-2.84934
glutathione, oxidized (GSSG)	Amino Acid	Glutathione Metabolism	448	103239-24-3	2667	613.159	HMDB03337	65359	0.0172657	0.117705	2.3503	2.3503
indoleacetylglycine	Amino Acid	Tryptophan Metabolism	100006730		2610	231.078	0	446640	0.0176756	0.118802	0.784062	-2.55082
creatine phosphate	Amino Acid	Creatine Metabolism	100000112	922-32-7	3831	210.029	HMDB01511	9548602	0.0179277	0.118823	1.67406	1.67406
ribulonate/xylulonate/lyxonate*	Carbohydrate	Pentose Metabolism	100019968		2350	165.04	0	0	0.0188314	0.12235	0.811367	-2.46498
malate	Energy	TCA Cycle	409	6915-15-7	3343.1	133.014	HMDB00156	525	0.0192253	0.12235	0.80038	-2.49881
beta-muricholate	Lipid	Primary Bile Acid Metabolism	100001066	2393-59-1	4794	407.28	HMDB00415	5283853	0.0194024	0.12235	2.8481	2.8481
erucate (22:1n9)	Lipid	Long Chain Monounsaturated Fatty Acid	1087	112-86-7	6355.6	337.311	HMDB02068	5281116	0.0196062	0.12235	0.737792	-2.71079
octadecenedioate (C18:1-DC)*	Lipid	Fatty Acid, Dicarboxylate	100019978		4875	311.223	0	0	0.0197419	0.12235	0.629	-3.17965
N-acetylleucine	Amino Acid	Leucine, Isoleucine and Valine Metabolism	1082	1188-21-2	2400	172.098	HMDB11756	70912	0.0200936	0.122934	1.32787	1.32787
aspartate	Amino Acid	Alanine and Aspartate Metabolism	234	56-84-8	1165	134.045	HMDB00191	5960	0.0206291	0.124613	0.853004	-2.34465
N6,N6-dimethyllysine	Amino Acid	Lysine Metabolism	100020417	2259-86-1	2831	175.144	HMDB13287	193344	0.0214387	0.126756	0.570063	-3.50839
eicosenedioate (C20:1-DC)*	Lipid	Fatty Acid, Dicarboxylate	100021105		5095	339.254	0	0	0.0215152	0.126756	0.853113	-2.34436
5-dodecenoylcarnitine (C12:1)	Lipid	Fatty Acid Metabolism (Acyl Carnitine, Monounsaturated)	100016069		1135	342.264	HMDB13326	0	0.0230676	0.133326	0.72611	-2.7544
2-methylcitrate/homocitrate	Energy	TCA Cycle	100008929		575	205.035	0	0	0.0233331	0.133326	0.660895	-3.0262
cis-4-decenoylcarnitine (C10:1)	Lipid	Fatty Acid Metabolism (Acyl Carnitine, Monounsaturated)	100002259	98930-66-6	1057	314.233	0	0	0.023473	0.133326	0.721175	-2.77325
ribonate	Carbohydrate	Pentose Metabolism	100001007	5336-08-03	2425	165.04	HMDB00867	5460677	0.0237479	0.133326	0.865163	-2.3117
N-palmitoyl-sphingosine (d18:1/16:0)	Lipid	Ceramides	1518	24696-26-2	2893	538.519	HMDB04949	5283564	0.0241771	0.13398	0.810066	-2.46893
decadienedioic acid (C10:2-DC)**	Lipid	Fatty Acid, Dicarboxylate	100021711		2329.7	197.082	0	0	0.0244258	0.13398	0.542962	-3.6835
1-palmitoyl-2-oleoyl-GPE (16:0/18:1)	Lipid	Phosphatidylethanolamine (PE)	1526	26662-94-2	2509	718.538	HMDB05320	5283496	0.0250492	0.135838	0.690201	-2.89771
N-acetylmethionine sulfoxide	Amino Acid	Methionine, Cysteine, SAM and Taurine Metabolism	100005463	108646-71-5	880	208.064	0	193368	0.0253699	0.136031	0.689931	-2.89884
N-acetylglycine	Amino Acid	Glycine, Serine and Threonine Metabolism	100001006	543-24-8	1780	116.035	HMDB00532	10972	0.0261389	0.138208	0.765047	-2.61422
1-palmitoyl-2-oleoyl-GPI (16:0/18:1)*	Lipid	Phosphatidylinositol (PI)	100009066		893	835.534	HMDB09783	0	0.0265345	0.138208	0.739053	-2.70617
hypotaurine	Amino Acid	Methionine, Cysteine, SAM and Taurine Metabolism	358	300-84-5	2763.4	108.012	HMDB00965	107812	0.0266448	0.138208	0.827911	-2.41572
suberate (C8-DC)	Lipid	Fatty Acid, Dicarboxylate	100000016	505-48-6	804.3	173.082	HMDB00893	10457	0.0285691	0.141689	0.671665	-2.97767
1-methylguanidine	Amino Acid	Guanidino and Acetamido Metabolism	100000715	22661-87-6	2149	74.0713	HMDB01522	10111	0.0290365	0.141689	5.00875	5.00875
allantoic acid	Nucleotide	Purine Metabolism, (Hypo)Xanthine/Inosine containing	218	99-16-1	660	177.062	HMDB01209	203	0.0292127	0.141689	0.748807	-2.67091
ribitol	Carbohydrate	Pentose Metabolism	100000406	488-81-3	1789.6	151.061	HMDB00508	6912	0.0292356	0.141689	0.860443	-2.32438
alpha-hydroxyisocaproate	Amino Acid	Leucine, Isoleucine and Valine Metabolism	100000706	10303-64-7	1840	131.071	HMDB00746	83697	0.029626	0.141689	1.23724	1.23724
3-hydroxydecanoylcarnitine	Lipid	Fatty Acid Metabolism (Acyl Carnitine, Hydroxy)	100021141		961	332.243	HMDB61636	0	0.029653	0.141689	0.668748	-2.99066
butyrylglycine	Lipid	Fatty Acid Metabolism (also BCAA Metabolism)	100001151	20208-73-5	1470	144.067	HMDB00808	88412	0.0297974	0.141689	0.793202	-2.52143
allantoin	Nucleotide	Purine Metabolism, (Hypo)Xanthine/Inosine containing	1002	97-59-6	1672	157.037	HMDB00462	204	0.0299124	0.141689	0.849321	-2.35482
7-ketodeoxycholate	Lipid	Secondary Bile Acid Metabolism	100001063	911-40-0	4821	405.265	HMDB00391	188292	0.0299882	0.141689	2.93337	2.93337
2'-O-methyluridine	Nucleotide	Pyrimidine Metabolism, Uracil containing	100010896	2140-76-3	1831	257.078	0	102212	0.0305687	0.142258	0.818032	-2.44489
taurocholenate sulfate*	Lipid	Secondary Bile Acid Metabolism	100001990		4750	279.614	0	0	0.0307048	0.142258	0.703287	-2.84379
ethylmalonate	Amino Acid	Leucine, Isoleucine and Valine Metabolism	2054	601-75-2	2785	131.035	HMDB00622	11756	0.03107	0.142566	0.774514	-2.58226
glutamate	Amino Acid	Glutamate Metabolism	561	56-86-0	1500	148.06	HMDB00148	611	0.0314133	0.142768	0.890929	-2.24485
3-methyl-2-oxobutyrate	Amino Acid	Leucine, Isoleucine and Valine Metabolism	100000936	3715-29-5	911	115.04	HMDB00019	49	0.0322119	0.143183	0.8189	-2.4423
linoleoyl-docosahexaenoyl-glycerol (18:2/22:6) [1]*	Lipid	Diacylglycerol	100010928		2450	682.541	0	0	0.0323762	0.143183	1.32793	1.32793
cysteinylglycine disulfide*	Amino Acid	Glutathione Metabolism	100002466	70555-24-7	2547	298.053	HMDB00709	0	0.0324045	0.143183	1.29976	1.29976
N6-succinyladenosine	Nucleotide	Purine Metabolism, Adenine containing	100001664	4542-23-8	940	382.1	HMDB00912	165243	0.0330298	0.14379	0.690028	-2.89843
2-methylbutyrylcarnitine (C5)	Amino Acid	Leucine, Isoleucine and Valine Metabolism	100001509	31023-25-3	3050	246.17	HMDB00378	6426901	0.0332694	0.14379	0.829236	-2.41186
gulonate*	Cofactors and Vitamins	Ascorbate and Aldarate Metabolism	100001586	20246-53-1	2750	195.051	HMDB03290	152304	0.0334458	0.14379	0.801486	-2.49536
6-bromotryptophan	Amino Acid	Tryptophan Metabolism	100020414		3371	283.008	0	0	0.034445	0.145616	0.767943	-2.60436
7-ketolithocholate	Lipid	Secondary Bile Acid Metabolism	100001069	4651-67-6	5082	389.27	HMDB00467	444262	0.034481	0.145616	5.0507	5.0507
pro-hydroxy-pro	Amino Acid	Urea cycle; Arginine and Proline Metabolism	100001167	18684-24-7	2128	229.118	HMDB06695	11673055	0.0355418	0.147352	1.17672	1.17672
N6,N6,N6-trimethyllysine	Amino Acid	Lysine Metabolism	189	23284-33-5	2825	189.16	HMDB01325	440120	0.0356805	0.147352	0.918619	-2.17718
taurolithocholate 3-sulfate	Lipid	Secondary Bile Acid Metabolism	100001658	64936-83-0	5027	280.622	HMDB02580	440071	0.0358184	0.147352	0.598238	-3.34315
tiglylcarnitine (C5:1-DC)	Amino Acid	Leucine, Isoleucine and Valine Metabolism	100001597	64191-86-2	2962	244.154	HMDB02366	22833596	0.0366687	0.148373	0.710137	-2.81636
leucine	Amino Acid	Leucine, Isoleucine and Valine Metabolism	397	61-90-5	2864	132.102	HMDB00687	6106	0.0368015	0.148373	1.05538	1.05538
1-myristoyl-2-palmitoyl-GPC (14:0/16:0)	Lipid	Phosphatidylcholine (PC)	100000672	69525-80-0	2147	706.538	HMDB07869	129657	0.0371647	0.148373	0.803205	-2.49002
imidazole propionate	Amino Acid	Histidine Metabolism	100003434	1074-59-5	2263	141.066	HMDB02271	70630	0.0373102	0.148373	0.710389	-2.81536
N-acetylvaline	Amino Acid	Leucine, Isoleucine and Valine Metabolism	1084	96-81-1	1704	158.082	HMDB11757	66789	0.0378849	0.149413	1.18879	1.18879
undecanedioate (C11-DC)	Lipid	Fatty Acid, Dicarboxylate	100001617	1852-04-6	2440	215.129	HMDB00888	15816	0.0391943	0.151144	0.800712	-2.49778
heptenedioate (C7:1-DC)*	Lipid	Fatty Acid, Dicarboxylate	100019981		2816	157.051	0	0	0.0392391	0.151144	0.64314	-3.10974
glucose	Carbohydrate	Glycolysis, Gluconeogenesis, and Pyruvate Metabolism	572	50-99-7	2342	179.056	HMDB00122	5793	0.0392739	0.151144	0.854882	-2.3395
4-ethylphenol glucuronide	Xenobiotics	Benzoate Metabolism	100009049		3167	297.098	0	0	0.0400598	0.152935	0.705579	-2.83455
1-carboxyethylisoleucine	Amino Acid	Leucine, Isoleucine and Valine Metabolism	100020427		2628	202.108	0	0	0.0407662	0.153288	1.37252	1.37252
phenylacetylcarnitine	Peptide	Acetylated Peptides	100006108	287108-21-8	3092	280.154	0	101724840	0.0407947	0.153288	0.620507	-3.22317
arabitol/xylitol	Carbohydrate	Pentose Metabolism	100006430		1932.4	151.061	0	6912	0.0445182	0.165973	0.861143	-2.32249
1-carboxyethylleucine	Amino Acid	Leucine, Isoleucine and Valine Metabolism	100020425		2663	202.108	0	0	0.0451458	0.166626	1.3102	1.3102
3-methoxytyrosine	Amino Acid	Tyrosine Metabolism	1342	300-48-1	2555	212.092	HMDB01434	1670	0.0453917	0.166626	0.900899	-2.22
1-oleoyl-2-docosahexaenoyl-GPC (18:1/22:6)*	Lipid	Phosphatidylcholine (PC)	100009130		2011	832.585	HMDB08123	0	0.0466983	0.170113	1.25925	1.25925
succinoyltaurine	Amino Acid	Methionine, Cysteine, SAM and Taurine Metabolism	100021220		2572	224.023	0	0	0.0473544	0.170629	0.715914	-2.79363
1-carboxyethylvaline	Amino Acid	Leucine, Isoleucine and Valine Metabolism	100020423		2008	188.093	0	0	0.047555	0.170629	1.35511	1.35511
octadecadienedioate (C18:2-DC)*	Lipid	Fatty Acid, Dicarboxylate	100019982		4676	309.207	0	0	0.0486097	0.172074	0.731704	-2.73335
3-hydroxysebacate	Lipid	Fatty Acid, Monohydroxy	100001145	73141-46-5	1282	217.108	HMDB00350	3017884	0.0487655	0.172074	0.633232	-3.1584
12-dehydrocholate	Lipid	Secondary Bile Acid Metabolism	100001072	2458-08-4;2458-08-4	4871	405.265	HMDB00400	94235	0.0496489	0.172074	3.12708	3.12708
linoleoyl-docosahexaenoyl-glycerol (18:2/22:6) [2]*	Lipid	Diacylglycerol	100010929		2500	682.541	HMDB07266	0	0.0496739	0.172074	1.28424	1.28424
alpha-ketoglutaramate*	Amino Acid	Glutamate Metabolism	100002397	18465-19-5	1916	144.03	0	0	0.0497606	0.172074	0.804059	-2.48738
3-hydroxyoctanoate	Lipid	Fatty Acid, Monohydroxy	100000773	88930-08-9	3446	159.103	HMDB01954	26613	0.050823	0.172117	0.772766	-2.58811
1,5-anhydroglucitol (1,5-AG)	Carbohydrate	Glycolysis, Gluconeogenesis, and Pyruvate Metabolism	100000580	154-58-5	802	163.061	HMDB02712	64960	0.0508533	0.172117	0.852208	-2.34684
caprylate (8:0)	Lipid	Medium Chain Fatty Acid	932	124-07-2	4362	143.108	HMDB00482	379	0.0509177	0.172117	0.870326	-2.29799
N-acetyl-1-methylhistidine*	Amino Acid	Histidine Metabolism	100004299		2100	212.103	0	193270	0.0515694	0.172117	1.17376	1.17376
indole-3-carboxylate	Amino Acid	Tryptophan Metabolism	100002185	771-50-6	1710	160.04	HMDB03320	69867	0.0515765	0.172117	0.615292	-3.25049
phenylalanine	Amino Acid	Phenylalanine Metabolism	460	63-91-2	2878	166.086	HMDB00159	6140	0.0530079	0.174592	0.957967	-2.08775
isoleucylglycine	Peptide	Dipeptide	100003169	868-28-0	1992	187.109	HMDB28907	342532	0.0531104	0.174592	1.34592	1.34592
lactate	Carbohydrate	Glycolysis, Gluconeogenesis, and Pyruvate Metabolism	482	79-33-4	1468.8	89.0244	HMDB00190	612	0.0537109	0.174592	1.10901	1.10901
3-methyladipate	Lipid	Fatty Acid, Dicarboxylate	100001765	3058-01-03	2865	159.066	HMDB00555	12292	0.053855	0.174592	0.723803	-2.76318
S-methylcysteine	Amino Acid	Methionine, Cysteine, SAM and Taurine Metabolism	100002749	1187-84-4	880	134.028	HMDB02108	24417	0.0541473	0.174592	1.22252	1.22252
N-acetylhistidine	Amino Acid	Histidine Metabolism	100001293	39145-52-3	900	196.073	HMDB32055	75619	0.0558322	0.178438	1.1444	1.1444
4-allylphenol sulfate	Xenobiotics	Food Component/Plant	100001868		3805	213.023	0	0	0.0560881	0.178438	1.28331	1.28331
12-HHTrE	Lipid	Eicosanoid	1261	54397-84-1	5175	279.197	HMDB12535	5283141	0.057098	0.180448	1.43196	1.43196
pantothenate	Cofactors and Vitamins	Pantothenate and CoA Metabolism	1024	137-08-6	1667	220.118	HMDB00210	6613	0.057818	0.180666	1.14497	1.14497
arabonate/xylonate	Carbohydrate	Pentose Metabolism	100006115		2700	165.04	0	0	0.0579243	0.180666	0.902965	-2.21493
oleoylcarnitine (C18:1)	Lipid	Fatty Acid Metabolism (Acyl Carnitine, Monounsaturated)	100001501	38677-66-6	1423	426.358	HMDB05065	6441392	0.0585806	0.181527	0.689273	-2.90161
retinol (Vitamin A)	Cofactors and Vitamins	Vitamin A Metabolism	498	68-26-8	1636	269.226	HMDB00305	445354	0.0595032	0.183196	0.890891	-2.24494
isovalerate (i5:0)	Amino Acid	Leucine, Isoleucine and Valine Metabolism	100000708	503-74-2	1564	101.061	HMDB00718	10430	0.060413	0.184805	0.712675	-2.80633
jasmonic acid	Xenobiotics	Food Component/Plant	100001643	77026-92-7	3530	209.118	HMDB32797	5281166	0.0614756	0.186858	0.608458	-3.287
corticosterone	Lipid	Corticosteroids	272	50-22-6	5040	345.207	HMDB01547	5753	0.0623123	0.187725	0.666869	-2.99909
sphingadienine	Lipid	Sphingolipid Synthesis	100015643	25696-03-1	1350	298.274	0	6449795	0.0628422	0.187725	1.20945	1.20945
N-acetylmethionine	Amino Acid	Methionine, Cysteine, SAM and Taurine Metabolism	1083	65-82-7	1787	190.054	HMDB11745	448580	0.0629411	0.187725	0.910075	-2.19762
mannose	Carbohydrate	Fructose, Mannose and Galactose Metabolism	803	3458-28-4	2200	179.056	HMDB00169	18950	0.063793	0.188206	0.793051	-2.52191
histamine	Amino Acid	Histidine Metabolism	354	51-45-6	3035	112.087	HMDB00870	774	0.0638911	0.188206	1.35154	1.35154
1-stearoyl-2-oleoyl-GPE (18:0/18:1)	Lipid	Phosphatidylethanolamine (PE)	100001856		2858	746.569	HMDB08993	0	0.0653795	0.191409	0.764516	-2.61604
1-methyladenine	Nucleotide	Purine Metabolism, Adenine containing	54	5142-22-3	2133	150.077	HMDB11599	78821	0.0658369	0.191573	0.738061	-2.7098
cysteine-glutathione disulfide	Amino Acid	Glutathione Metabolism	100001437	13081-14-6	2465	427.095	HMDB00656	4247235	0.0666482	0.192578	1.38249	1.38249
3-methoxycatechol sulfate (2)	Xenobiotics	Benzoate Metabolism	100006376		2200	218.997	0	0	0.0670828	0.192578	1.50076	1.50076
1-(1-enyl-stearoyl)-2-oleoyl-GPE (P-18:0/18:1)	Lipid	Plasmalogen	100008919	144371-68-6	2950	730.575	HMDB11375	0	0.067393	0.192578	0.765958	-2.61111
5-methylthioribose**	Amino Acid	Methionine, Cysteine, SAM and Taurine Metabolism	100002103	23656-67-9	790	181.053	HMDB01087	494	0.0681229	0.193505	0.847745	-2.3592
glycerophosphoethanolamine	Lipid	Phospholipid Metabolism	100001620	33049-08-0	3075	214.049	HMDB00114	123874	0.0690224	0.1949	0.850775	-2.3508
asparagine	Amino Acid	Alanine and Aspartate Metabolism	917	70-47-3	1225	133.061	HMDB00168	6267	0.0707078	0.197652	1.08354	1.08354
2-hydroxybehenate	Lipid	Fatty Acid, Monohydroxy	100015637		6384	355.322	0	193484	0.0708252	0.197652	0.802184	-2.49319
1-palmitoyl-2-arachidonoyl-GPI (16:0/20:4)*	Lipid	Phosphatidylinositol (PI)	100008993		892	857.519	HMDB09789	0	0.0719595	0.199649	0.822928	-2.43035
cinnamate	Xenobiotics	Food Component/Plant	1259	140-10-3	2878	147.045	HMDB00930	444539	0.0736219	0.201719	0.616994	-3.24152
deoxycarnitine	Lipid	Carnitine Metabolism	100001662	6249-56-5	2052	146.118	HMDB01161	134	0.0737359	0.201719	0.871475	-2.29496
fructosyllysine	Amino Acid	Lysine Metabolism	100005373	21291-40-7	2784	309.166	0	123708	0.0739736	0.201719	0.897163	-2.22925
cysteine s-sulfate	Amino Acid	Methionine, Cysteine, SAM and Taurine Metabolism	100000808	1637-71-4	565	201.984	HMDB00731	115015	0.0743961	0.201719	0.56785	-3.52206
gluconate	Xenobiotics	Food Component/Plant	338	527-07-1	2922	195.051	HMDB00625	10690	0.0761115	0.204451	0.822687	-2.43106
palmitoleoylcarnitine (C16:1)*	Lipid	Fatty Acid Metabolism (Acyl Carnitine, Monounsaturated)	100009406		1357	398.326	0	71464547	0.0762606	0.204451	0.689883	-2.89904
N-acetylputrescine	Amino Acid	Polyamine Metabolism	192	18233-70-0	2230	131.118	HMDB02064	122356	0.0770642	0.204865	2.36818	2.36818
3-hydroxyoleoylcarnitine	Lipid	Fatty Acid Metabolism (Acyl Carnitine, Hydroxy)	100019801		1406	442.353	0	0	0.0776505	0.204865	0.614987	-3.2521
3-hydroxypalmitoylcarnitine	Lipid	Fatty Acid Metabolism (Acyl Carnitine, Hydroxy)	100019800		1380	416.337	0	0	0.077797	0.204865	0.593776	-3.36828
pentadecanoylcarnitine (C15)*	Lipid	Fatty Acid Metabolism (Acyl Carnitine, Long Chain Saturated)	100015842		1362	386.326	0	0	0.0781323	0.204865	0.707327	-2.82755
nicotinate ribonucleoside	Cofactors and Vitamins	Nicotinate and Nicotinamide Metabolism	100001316	2625-49-2	1536	256.082	HMDB06809	161234	0.0797117	0.207864	0.798833	-2.50365
ceramide (d18:2/24:1, d18:1/24:2)*	Lipid	Ceramides	100015744		3858	646.613	0	0	0.0809651	0.209985	0.813864	-2.45741
1-oleoyl-2-arachidonoyl-GPE (18:1/20:4)*	Lipid	Phosphatidylethanolamine (PE)	100009219		2200	766.538	HMDB09069	0	0.0828702	0.213764	0.786179	-2.54395
2-hydroxy-3-methylvalerate	Amino Acid	Leucine, Isoleucine and Valine Metabolism	100001541	488-15-3	1800	131.071	HMDB00317	164623	0.0847794	0.216929	1.20047	1.20047
1-palmitoyl-2-arachidonoyl-GPE (16:0/20:4)*	Lipid	Phosphatidylethanolamine (PE)	100008990		2198	740.522	HMDB05323	9546800	0.0850063	0.216929	0.801903	-2.49407
malonate	Lipid	Fatty Acid Synthesis	818	141-82-2;26522-22-85-0	612	103.004	HMDB00691	867	0.0858292	0.217864	0.877348	-2.2796
1-palmitoyl-2-oleoyl-GPC (16:0/18:1)	Lipid	Phosphatidylcholine (PC)	1539	26853-31-6;26853-31-6	2358	760.585	HMDB07972	6436017	0.0864235	0.218151	0.883346	-2.26412
sedoheptulose	Carbohydrate	Pentose Metabolism	100002619	3019-74-7	2255	209.067	HMDB03219	5459879	0.0868566	0.218151	0.771744	-2.59153
glycohyodeoxycholate	Lipid	Secondary Bile Acid Metabolism	100003868	13042-33-6	5070	448.307	0	114611	0.0890561	0.221464	0.765441	-2.61287
taurohyodeoxycholic acid	Lipid	Secondary Bile Acid Metabolism	100003869	38411-85-7	5073	498.289	0	119046	0.0905395	0.221464	0.424104	-4.71582
tetradecanedioate (C14-DC)	Lipid	Fatty Acid, Dicarboxylate	100001613	821-38-5	3985	257.176	HMDB00872	13185	0.0913497	0.221464	0.708141	-2.8243
bilirubin (Z,Z)	Cofactors and Vitamins	Hemoglobin and Porphyrin Metabolism	1090	635-65-4	1840	585.271	HMDB00054	5280352	0.0915355	0.221464	1.34463	1.34463
kynurenine	Amino Acid	Tryptophan Metabolism	100000265	2922-83-0	2739	209.092	HMDB00684	161166	0.0920244	0.221464	0.870065	-2.29868
2-hydroxybutyrate/2-hydroxyisobutyrate	Amino Acid	Glutathione Metabolism	100008928		1258	103.04	0	0	0.0922312	0.221464	0.7493	-2.66916
formiminoglutamate	Amino Acid	Histidine Metabolism	100002500	816-90-0	1880	175.071	HMDB00854	439233	0.0924842	0.221464	0.747686	-2.67492
N-stearoyl-sphingosine (d18:1/18:0)*	Lipid	Ceramides	1547	104404-17-3	3392	566.551	HMDB04950	5283565	0.0925583	0.221464	0.710971	-2.81305
sphingomyelin (d18:0/18:0, d19:0/17:0)*	Lipid	Dihydrosphingomyelins	100009027		2362	733.622	HMDB12087	0	0.0931391	0.221464	0.742137	-2.69492
1-palmitoyl-GPA (16:0)	Lipid	Lysophospholipid	100001445	17618-08-5	5600	409.236	HMDB00327	6419701	0.093615	0.221464	0.74033	-2.7015
1-palmitoyl-2-linoleoyl-GPI (16:0/18:2)	Lipid	Phosphatidylinositol (PI)	1528		910	833.518	HMDB09784	0	0.0939311	0.221464	0.850046	-2.35281
1-linoleoyl-GPA (18:2)*	Lipid	Lysophospholipid	100009082		5483	433.236	HMDB07856	0	0.0940802	0.221464	0.748843	-2.67079
mannitol/sorbitol	Carbohydrate	Fructose, Mannose and Galactose Metabolism	100001740		2320	181.072	HMDB00247	5780	0.0942087	0.221464	0.859889	-2.32588
phenyllactate (PLA)	Amino Acid	Phenylalanine Metabolism	100000774	828-01-3	2208	165.056	HMDB00779	3848	0.0965987	0.225751	1.4457	1.4457
methylsuccinate	Amino Acid	Leucine, Isoleucine and Valine Metabolism	2051	498-21-5	2800	131.035	HMDB01844	10349	0.0972509	0.225751	0.877664	-2.27878
alanine	Amino Acid	Alanine and Aspartate Metabolism	811	56-41-7	1700	90.055	HMDB00161	5950	0.0974946	0.225751	1.12842	1.12842
phenylacetate	Amino Acid	Phenylalanine Metabolism	100000011	103-82-2	2150	91.0554	HMDB00209	999	0.0979245	0.225751	0.615698	-3.24835
2-hydroxyheptanoate*	Lipid	Fatty Acid, Monohydroxy	100019960		925	145.087	0	2750949	0.100599	0.228955	0.806793	-2.47895
taurolithocholate	Lipid	Secondary Bile Acid Metabolism	100001065	516-90-5	5345	482.295	HMDB00722	10595	0.100619	0.228955	0.14753	-13.5565
tetradecadienedioate (C14:2-DC)*	Lipid	Fatty Acid, Dicarboxylate	100021100		3148	253.145	0	0	0.100754	0.228955	0.616503	-3.24411
indolepropionate	Amino Acid	Tryptophan Metabolism	100001083	830-96-6	3205	190.086	HMDB02302	3744	0.101708	0.229006	0.859949	-2.32572
hydroxy-N6,N6,N6-trimethyllysine*	Amino Acid	Lysine Metabolism	100021123		2759	205.155	0	0	0.103607	0.229006	0.815716	-2.45183
hexanoylcarnitine (C6)	Lipid	Fatty Acid Metabolism (Acyl Carnitine, Medium Chain)	100000781	6920-35-0	3358	260.186	HMDB00705	6426853	0.103991	0.229006	0.691022	-2.89426
2-aminoadipate	Amino Acid	Lysine Metabolism	381	542-32-5;1118-90-7	3500	160.062	HMDB00510	469	0.104212	0.229006	0.813067	-2.45982
1-palmitoyl-2-linoleoyl-GPE (16:0/18:2)	Lipid	Phosphatidylethanolamine (PE)	100001870		2275	716.522	HMDB05322	9546747	0.104345	0.229006	0.765076	-2.61412
3beta,7alpha-dihydroxy-5-cholestenoate	Lipid	Sterol	100001611	115538-84-6	5275	431.317	0	3081084	0.104939	0.229006	0.477879	-4.18516
caproate (6:0)	Lipid	Medium Chain Fatty Acid	926	142-62-1	2713.7	115.076	HMDB00535	8892	0.105333	0.229006	0.715806	-2.79405
phosphoethanolamine	Lipid	Phospholipid Metabolism	1026	1071-23-4	700	142.026	HMDB00224	1015	0.105466	0.229006	1.18675	1.18675
glyco-alpha-muricholate**	Lipid	Primary Bile Acid Metabolism	100020213		4734	464.302	0	0	0.105466	0.229006	0.528196	-3.78647
fructose	Carbohydrate	Fructose, Mannose and Galactose Metabolism	878	57-48-7	2065	179.056	HMDB00660	5984	0.105575	0.229006	0.88527	-2.2592
trans-urocanate	Amino Acid	Histidine Metabolism	537	104-98-3	2285	139.05	HMDB00301	736715	0.108093	0.232058	0.748194	-2.6731
daidzein sulfate (2)	Xenobiotics	Food Component/Plant	100006363		3330	333.008	0	12114465	0.108461	0.232058	3.31623	3.31623
3-(4-hydroxyphenyl)propionate	Xenobiotics	Benzoate Metabolism	100002914	501-97-3	1670	165.056	HMDB02199	10394	0.108938	0.232058	1.30373	1.30373
xanthurenate	Amino Acid	Tryptophan Metabolism	100000015	59-007	2236	206.045	HMDB00881	5699	0.10954	0.232058	0.770481	-2.59578
phenylacetylglycine	Peptide	Acetylated Peptides	100001275	500-98-1	2317	194.081	HMDB00821	68144	0.109563	0.232058	0.731613	-2.73369
2-hydroxyoctanoate	Lipid	Fatty Acid, Monohydroxy	100000743	617-73-2	3736.8	159.103	HMDB02264	94180	0.1099	0.232058	0.771144	-2.59355
dihydroferulate	Xenobiotics	Food Component/Plant	100003432	1135-23-5	1928	195.066	0	14340	0.111272	0.233921	2.17188	2.17188
5-hydroxyindoleacetate	Amino Acid	Tryptophan Metabolism	71	54-16-0	1510.2	190.051	HMDB00763	1826	0.112611	0.235698	0.845299	-2.36603
kynurenate	Amino Acid	Tryptophan Metabolism	98	492-27-3	2224	188.035	HMDB00715	3845	0.113735	0.23701	0.849293	-2.3549
chiro-inositol	Lipid	Inositol Metabolism	100001859	643-12-9	3191.2	225.062	HMDB34220	0	0.116582	0.241886	0.829463	-2.4112
5-aminovalerate	Amino Acid	Lysine Metabolism	100000454	660-88-8	2220	118.086	HMDB03355	138	0.119982	0.247339	0.758643	-2.63629
1-docosahexaenoylglycerol (22:6)	Lipid	Monoacylglycerol	100001481		6150	309.222	HMDB11587	0	0.120519	0.247339	1.41452	1.41452
pyridoxamine	Cofactors and Vitamins	Vitamin B6 Metabolism	568	58052-48-5	2975	169.097	HMDB01431	1052	0.121154	0.247339	0.641028	-3.11999
carnitine	Lipid	Carnitine Metabolism	100000007	461-05-2	1978	162.112	HMDB00062	10917	0.121283	0.247339	0.912537	-2.19169
valylleucine	Peptide	Dipeptide	100003210	22906-55-4	3138	231.17	HMDB29131	352039	0.124732	0.253291	1.4707	1.4707
2-hydroxyarachidate*	Lipid	Fatty Acid, Monohydroxy	100019892		5990	327.29	0	5225199	0.126611	0.255097	0.829434	-2.41128
1-stearoyl-GPA (18:0)	Lipid	Lysophospholipid	100001670	325465-92-7;799268-65-8	5829	437.267	0	89567	0.127147	0.255097	0.777581	-2.57208
pentose acid*	Partially Characterized Molecules	Partially Characterized Molecules	100021467		2180	165.04	0	0	0.127226	0.255097	0.788504	-2.53645
alpha-hydroxyisovalerate	Amino Acid	Leucine, Isoleucine and Valine Metabolism	100001300	600-37-3	1126	117.056	HMDB00407	99823	0.129652	0.257742	0.89579	-2.23267
myristoleoylcarnitine (C14:1)*	Lipid	Fatty Acid Metabolism (Acyl Carnitine, Monounsaturated)	100006051	889848-55-9	1316	370.295	0	90659872	0.130152	0.257742	0.808597	-2.47342
spermidine	Amino Acid	Polyamine Metabolism	50	124-20-9	3355	146.165	HMDB01257	1102	0.130535	0.257742	0.811532	-2.46447
5-methylthioadenosine (MTA)	Amino Acid	Polyamine Metabolism	212	2457-80-9	2752	298.097	HMDB01173	439176	0.131524	0.257742	0.906824	-2.2055
urea	Amino Acid	Urea cycle; Arginine and Proline Metabolism	533	57-13-6	700	121.072	HMDB00294	1176	0.131788	0.257742	0.86743	-2.30566
4-hydroxyphenylacetylglycine	Peptide	Acetylated Peptides	100004418	28116-23-6	1622	208.062	0	440732	0.131809	0.257742	0.690036	-2.8984
homostachydrine*	Xenobiotics	Food Component/Plant	100001550	1195-94-4	1750	158.118	HMDB33433	441447	0.132325	0.257742	0.877167	-2.28007
choline phosphate	Lipid	Phospholipid Metabolism	267	72556-74-2	700	184.073	HMDB01565	1014	0.133901	0.259752	1.23003	1.23003
succinate	Energy	TCA Cycle	252	110-15-6	3149	117.019	HMDB00254	1110	0.14231	0.274946	0.892174	-2.24172
dihydroferulic acid sulfate	Xenobiotics	Food Component/Plant	100020272		1310	275.023	HMDB41724	187489	0.148411	0.285577	1.85424	1.85424
tauro-alpha-muricholate	Lipid	Primary Bile Acid Metabolism	100004064		4745	514.284	0	0	0.149343	0.286033	0.38178	-5.23862
sarcosine	Amino Acid	Glycine, Serine and Threonine Metabolism	1023	107-97-1	1280	90.055	HMDB00271	1088	0.149847	0.286033	0.826858	-2.41879
3-hydroxyhexanoylcarnitine (1)	Lipid	Fatty Acid Metabolism (Acyl Carnitine, Hydroxy)	100020825		2918	276.181	0	0	0.152386	0.289722	0.798044	-2.50613
heptanoate (7:0)	Lipid	Medium Chain Fatty Acid	925	111-14-8	3670	129.092	HMDB00666	8094	0.155348	0.292469	0.755093	-2.64868
aconitate [cis or trans]	Energy	TCA Cycle	100001359		580	173.009	0	0	0.155936	0.292469	0.914137	-2.18786
isovalerylglycine	Amino Acid	Leucine, Isoleucine and Valine Metabolism	100001452	16284-60-9	1950	158.082	HMDB00678	546304	0.156123	0.292469	1.24836	1.24836
cystathionine	Amino Acid	Methionine, Cysteine, SAM and Taurine Metabolism	310	535-34-2	2270	223.075	HMDB00099	439258	0.156362	0.292469	1.14202	1.14202
octanoylcarnitine (C8)	Lipid	Fatty Acid Metabolism (Acyl Carnitine, Medium Chain)	100001247	3671-77-0	950	288.217	HMDB00791	123701	0.156896	0.292469	0.826566	-2.41965
hyocholate	Lipid	Secondary Bile Acid Metabolism	100001279	547-75-1	5046	407.28	HMDB00760	92805	0.157744	0.292905	2.33405	2.33405
creatinine	Amino Acid	Creatine Metabolism	275	60-27-5	2055	114.066	HMDB00562	588	0.158399	0.292981	0.96413	-2.07441
acetylcarnitine (C2)	Lipid	Fatty Acid Metabolism (Acyl Carnitine, Short Chain)	100000802	5080-50-2	2282	204.123	HMDB00201	1	0.159738	0.294319	0.855065	-2.339
lysine	Amino Acid	Lysine Metabolism	407	56-87-1	2850	147.113	HMDB00182	5962	0.161231	0.295927	1.09	1.09
alpha-CEHC	Cofactors and Vitamins	Tocopherol Metabolism	100002206	4072-32-6	4045	277.145	HMDB01518	9943542	0.162635	0.297359	0.894327	-2.23632
sebacate (C10-DC)	Lipid	Fatty Acid, Dicarboxylate	100001211	111-20-6	1788	201.113	HMDB00792	5192	0.163446	0.297701	0.78564	-2.5457
isocaproate (i6:0)	Lipid	Fatty Acid, Branched	100000806	646-07-1	2570	115.076	HMDB00689	12587	0.166421	0.301968	0.860913	-2.32312
docosahexaenoylcholine	Lipid	Fatty Acid Metabolism (Acyl Choline)	100009333		1378	414.337	0	0	0.16962	0.306606	1.25101	1.25101
glycocholate	Lipid	Primary Bile Acid Metabolism	342	475-31-0;863-57-0	5163	464.302	HMDB00138	10140	0.171449	0.30838	0.653725	-3.05939
lithocholate	Lipid	Secondary Bile Acid Metabolism	405	434-13-9	5372	375.29	HMDB00761	9903	0.17279	0.30838	0.218244	-9.16404
1,2-dilinoleoyl-GPC (18:2/18:2)	Lipid	Phosphatidylcholine (PC)	100008903	998-06-1	2006	782.569	HMDB08138	5288075	0.172943	0.30838	0.787097	-2.54098
1-palmitoyl-2-dihomo-linolenoyl-GPC (16:0/20:3n3 or 6)*	Lipid	Phosphatidylcholine (PC)	100008985		2199	784.585	0	0	0.173186	0.30838	0.853142	-2.34428
trizma acetate	Xenobiotics	Chemical	100000856	6850-28-8	1884	122.081	0	6503	0.174139	0.308924	35.7027	35.7027
isobutyrylcarnitine (C4)	Amino Acid	Leucine, Isoleucine and Valine Metabolism	100001055	25518-49-4	2810	232.154	HMDB00736	168379	0.175264	0.309171	0.858182	-2.33051
carboxyethyl-GABA	Amino Acid	Glutamate Metabolism	100003260	4386-03-02	2085	176.092	HMDB02201	2572	0.175855	0.309171	1.25384	1.25384
ergothioneine	Xenobiotics	Food Component/Plant	100002154	58511-63-0	850	230.096	HMDB03045	3032311	0.176221	0.309171	0.897905	-2.22741
myristoylcarnitine (C14)	Lipid	Fatty Acid Metabolism (Acyl Carnitine, Long Chain Saturated)	100001270	18822-89-4	1350	372.311	HMDB05066	6426854	0.176873	0.309176	0.811811	-2.46363
methionine sulfoxide	Amino Acid	Methionine, Cysteine, SAM and Taurine Metabolism	100000039	3226-65-1	1272	166.053	HMDB02005	158980	0.178963	0.310814	0.938736	-2.13052
phenylpyruvate	Amino Acid	Phenylalanine Metabolism	241	156-06-9	2515	163.04	HMDB00205	997	0.179112	0.310814	0.915012	-2.18576
vanillactate	Amino Acid	Tyrosine Metabolism	100006129	2475-56-1	1625	211.061	HMDB00913	160637	0.182022	0.31347	0.883546	-2.26361
3,4-dihydroxybutyrate	Lipid	Fatty Acid, Dihydroxy	100001730	51267-44-8	2204	119.035	0	0	0.182079	0.31347	0.897194	-2.22917
phosphate	Energy	Oxidative Phosphorylation	461	7664-38-2	576	98.9842	HMDB01429	1061	0.18355	0.31347	1.18218	1.18218
benzoate	Xenobiotics	Benzoate Metabolism	100000008	65-85-0	1750	121.029	HMDB01870	243	0.184584	0.31347	0.90535	-2.20909
N-acetylaspartate (NAA)	Amino Acid	Alanine and Aspartate Metabolism	100000787	997-55-7;997-55-7	3143	174.041	HMDB00812	65065	0.184841	0.31347	0.894405	-2.23612
phenylacetylglutamate	Peptide	Acetylated Peptides	100009045		1570	264.088	HMDB59772	11579826	0.184991	0.31347	0.706603	-2.83044
N6-methyllysine	Amino Acid	Lysine Metabolism	100003415	1188-07-4	2831	161.128	HMDB02038	164795	0.185301	0.31347	0.947154	-2.11159
phenylacetylglutamine	Peptide	Acetylated Peptides	100001417	28047-15-6	2330	263.104	HMDB06344	92258	0.186084	0.31347	0.777228	-2.57325
indoleacrylate	Amino Acid	Tryptophan Metabolism	100000800	1204-06-4	2511	186.056	HMDB00734	15030923	0.186555	0.31347	0.881339	-2.26927
6-acetylglucose	Xenobiotics	Chemical	100021273	7286-45-5	1328	267.072	0	0	0.187256	0.313545	0.769476	-2.59917
arachidonoylcholine	Lipid	Fatty Acid Metabolism (Acyl Choline)	100009332		1390	390.337	0	0	0.18804	0.313756	1.26292	1.26292
1-stearoyl-2-arachidonoyl-GPI (18:0/20:4)	Lipid	Phosphatidylinositol (PI)	100000616	383907-33-3	870	885.549	HMDB09815	0	0.191107	0.317762	0.885113	-2.2596
arachidonoylcarnitine (C20:4)	Lipid	Fatty Acid Metabolism (Acyl Carnitine, Polyunsaturated)	100015837		1353	448.342	0	0	0.192949	0.318186	0.869953	-2.29898
glycerophosphoglycerol	Lipid	Glycerolipid Metabolism	100001619		2430	245.043	0	439964	0.193793	0.318186	0.864142	-2.31443
N-acetyltryptophan	Amino Acid	Tryptophan Metabolism	100001254	1218-34-4	2630	245.093	HMDB13713	700653	0.193989	0.318186	0.902962	-2.21493
4-methylcatechol sulfate	Xenobiotics	Benzoate Metabolism	100004111		2665	203.002	0	0	0.194795	0.318186	1.3113	1.3113
2-oxoadipate	Amino Acid	Lysine Metabolism	92	3184-35-8	2635	159.03	HMDB00225	71	0.195312	0.318186	1.16238	1.16238
butyrylcarnitine (C4)	Lipid	Fatty Acid Metabolism (also BCAA Metabolism)	100001054	25576-40-3	2860	232.154	HMDB02013	439829	0.195578	0.318186	0.782476	-2.55599
3-hydroxydecanoate	Lipid	Fatty Acid, Monohydroxy	100000997	5561-87-5	4634.7	187.134	HMDB02203	26612	0.196029	0.318186	0.851976	-2.34749
adenine	Nucleotide	Purine Metabolism, Adenine containing	880	73-24-5	2221	136.062	HMDB00034	190	0.198624	0.320513	0.867222	-2.30622
valerylcarnitine (C5)	Lipid	Fatty Acid Metabolism (Acyl Carnitine, Short Chain)	100001394	40225-14-7	3112	246.17	HMDB13128	6426903	0.198806	0.320513	0.717456	-2.78763
glucuronate	Carbohydrate	Aminosugar Metabolism	100000257	207300-70-7	3233.3	193.035	HMDB00127	444791	0.200494	0.322146	0.944392	-2.11776
1,2-dipalmitoyl-GPC (16:0/16:0)	Lipid	Phosphatidylcholine (PC)	100000657	63-89-8	2365	734.569	HMDB00564	452110	0.201309	0.32237	0.967365	-2.06747
1-(1-enyl-stearoyl)-2-linoleoyl-GPE (P-18:0/18:2)*	Lipid	Plasmalogen	100009225		2633	728.559	HMDB11376	0	0.204364	0.325692	0.875571	-2.28422
2-hydroxysebacate	Lipid	Fatty Acid, Dicarboxylate	100020378	103963-71-9	1324	217.108	HMDB00424	128458	0.204932	0.325692	0.818208	-2.44437
methylphosphate	Nucleotide	Purine and Pyrimidine Metabolism	100001805	7023-27-0	544	113	HMDB61711	13130	0.205431	0.325692	0.852843	-2.3451
2,3-dihydroxyisovalerate	Xenobiotics	Food Component/Plant	100002417	1756-18-9	1050	133.051	HMDB12141	677	0.208099	0.328594	0.880064	-2.27256
hydroxypalmitoyl sphingomyelin (d18:1/16:0(OH))**	Lipid	Sphingomyelins	100021000		2056	719.57	0	0	0.210249	0.328594	0.891382	-2.24371
1-carboxyethyltyrosine	Amino Acid	Tyrosine Metabolism	100020421		1846	252.088	0	0	0.210701	0.328594	1.23129	1.23129
3-(4-hydroxyphenyl)lactate	Amino Acid	Tyrosine Metabolism	240	6482-98-0	1379	181.051	HMDB00755	9378	0.210706	0.328594	0.926561	-2.15852
3-hydroxy-2-methylpyridine sulfate	Xenobiotics	Chemical	100020975		1849	188.002	0	0	0.212178	0.328594	1.36987	1.36987
1-linolenoyl-GPC (18:3)*	Lipid	Lysophospholipid	100005350		1410	518.324	HMDB10388	0	0.212565	0.328594	0.893771	-2.23771
gamma-glutamylglycine	Peptide	Gamma-glutamyl Amino Acid	100001294	1948-29-4	1535	205.082	HMDB11667	165527	0.213348	0.328594	0.894938	-2.23479
ribose	Carbohydrate	Pentose Metabolism	914	50-69-1	1508.2	195.051	HMDB00283	5779	0.213592	0.328594	0.871858	-2.29395
hyodeoxycholate	Lipid	Secondary Bile Acid Metabolism	100000777	83-49-8	5097	391.285	HMDB00733	5283820	0.214123	0.328594	2.01385	2.01385
dodecanedioate (C12-DC)	Lipid	Fatty Acid, Dicarboxylate	100001102	693-23-2	2990	229.145	HMDB00623	12736	0.214147	0.328594	0.799675	-2.50101
eicosenoate (20:1)	Lipid	Long Chain Monounsaturated Fatty Acid	100001335		5950	309.28	HMDB02231	5282768	0.217196	0.332204	0.796934	-2.50962
1-myristoyl-2-arachidonoyl-GPC (14:0/20:4)*	Lipid	Phosphatidylcholine (PC)	100009139		1914	754.538	HMDB07883	0	0.218177	0.332639	1.1364	1.1364
1-arachidonoyl-GPA (20:4)	Lipid	Lysophospholipid	100004442	799268-65-8	5499	457.236	0	0	0.219534	0.333642	0.845328	-2.36594
gamma-glutamyltyrosine	Peptide	Gamma-glutamyl Amino Acid	1102	7432-23-7	2518	311.124	HMDB11741	94340	0.220677	0.334315	0.895844	-2.23253
2-hydroxypalmitate	Lipid	Fatty Acid, Monohydroxy	100001579	764-67-0	5511.2	271.228	HMDB31057	92836	0.222251	0.335634	0.888675	-2.25054
1-linoleoyl-2-linolenoyl-GPC (18:2/18:3)*	Lipid	Phosphatidylcholine (PC)	100009343		1939	780.554	HMDB08141	0	0.223057	0.335788	0.777948	-2.57086
pyridoxate	Cofactors and Vitamins	Vitamin B6 Metabolism	100001121	82-82-6	2185	182.046	HMDB00017	6723	0.224641	0.336728	0.762076	-2.62441
dihydroorotate	Nucleotide	Pyrimidine Metabolism, Orotate containing	923	155-54-4	1910	157.025	HMDB03349	648	0.225093	0.336728	1.14462	1.14462
uridine	Nucleotide	Pyrimidine Metabolism, Uracil containing	535	58-96-8	1457.6	243.062	HMDB00296	6029	0.228029	0.340054	1.07145	1.07145
taurochenodeoxycholate	Lipid	Primary Bile Acid Metabolism	1629	6009-98-9	5250	498.289	HMDB00951	387316	0.229434	0.341084	0.323065	-6.19071
serotonin	Amino Acid	Tryptophan Metabolism	504	153-98-0	2550	177.102	HMDB00259	5202	0.232013	0.343078	1.08931	1.08931
1-stearoyl-2-linoleoyl-GPE (18:0/18:2)*	Lipid	Phosphatidylethanolamine (PE)	100008976		2522	744.554	HMDB08994	9546749	0.233023	0.343078	0.874022	-2.28827
2-hydroxyhippurate (salicylurate)	Xenobiotics	Benzoate Metabolism	1869	487-54-7	2184	194.046	HMDB00840	10253	0.233515	0.343078	1.12342	1.12342
12-ketolithocholate	Lipid	Secondary Bile Acid Metabolism	100020859	5130-29-0	5130	389.27	HMDB00328	3080612	0.234139	0.343078	0.637233	-3.13857
ferulic acid 4-sulfate	Xenobiotics	Food Component/Plant	100005389	86321-29-1	1200	273.007	HMDB29200	6305574	0.234686	0.343078	1.45383	1.45383
thymine	Nucleotide	Pyrimidine Metabolism, Thymine containing	882	65-71-4	1654	125.036	HMDB00262	1135	0.235089	0.343078	0.797901	-2.50658
glutamine	Amino Acid	Glutamate Metabolism	563	56-85-9	1291	147.076	HMDB00641	5961	0.236859	0.34385	0.970913	-2.05992
arginine	Amino Acid	Urea cycle; Arginine and Proline Metabolism	231	1119-34-2	2825	175.119	HMDB00517	232	0.237089	0.34385	1.03713	1.03713
S-methylcysteine sulfoxide	Amino Acid	Methionine, Cysteine, SAM and Taurine Metabolism	100002927	6853-87-8	900	152.038	HMDB29432	82142	0.238345	0.34385	1.23114	1.23114
palmitoyl ethanolamide	Lipid	Endocannabinoid	1489	544-31-0	6300	298.275	HMDB02100	4671	0.2385	0.34385	0.903476	-2.21367
N1-Methyl-2-pyridone-5-carboxamide	Cofactors and Vitamins	Nicotinate and Nicotinamide Metabolism	100001468	701-44-0	1668	151.051	HMDB04193	69698	0.241294	0.346831	1.30347	1.30347
N-acetylneuraminate	Carbohydrate	Aminosugar Metabolism	1162	131-48-6	3072.6	308.099	HMDB00230	439197	0.24292	0.348118	0.89712	-2.22936
mevalonolactone	Lipid	Mevalonate Metabolism	100000772	674-26-0	1375	131.07	HMDB06024	10428	0.244988	0.349447	0.807158	-2.47783
sphingomyelin (d18:2/24:2)*	Lipid	Sphingomyelins	100015789		2215	809.653	0	0	0.245312	0.349447	1.13164	1.13164
1-palmitoyl-2-palmitoleoyl-GPC (16:0/16:1)*	Lipid	Phosphatidylcholine (PC)	100008984		2160	732.554	HMDB07969	0	0.248199	0.351467	0.856532	-2.335
4-acetamidobutanoate	Amino Acid	Polyamine Metabolism	1113	3025-96-5	1350	146.081	HMDB03681	18189	0.249118	0.351467	0.868497	-2.30283
2-hydroxyquinoline	Xenobiotics	Food Component/Plant	100002385	59-31-4	2680	146.06	0	6038	0.250782	0.351467	0.837948	-2.38678
1-stearoyl-2-linoleoyl-GPI (18:0/18:2)	Lipid	Phosphatidylinositol (PI)	100008994		910	861.55	HMDB09809	0	0.250947	0.351467	0.880436	-2.2716
hypoxanthine	Nucleotide	Purine Metabolism, (Hypo)Xanthine/Inosine containing	171	68-94-0	1295	137.046	HMDB00157	790	0.252236	0.351467	1.89411	1.89411
1-linoleoyl-GPE (18:2)*	Lipid	Lysophospholipid	100001570		1482	478.293	HMDB11507	52925130	0.252395	0.351467	0.883364	-2.26407
nisinate (24:6n3)	Lipid	Long Chain Polyunsaturated Fatty Acid (n3 and n6)	100015785	68378-49-4	5657	355.264	HMDB02007	11792612	0.252822	0.351467	1.11984	1.11984
N-acetylglutamate	Amino Acid	Glutamate Metabolism	100000282	5817-08-03	1050	190.071	HMDB01138	70914	0.253284	0.351467	0.952669	-2.09936
(S)-3-hydroxybutyrylcarnitine	Lipid	Fatty Acid Metabolism (Acyl Carnitine, Hydroxy)	100009271		2340	248.149	HMDB13127	0	0.253657	0.351467	0.842479	-2.37395
propionylcarnitine (C3)	Lipid	Fatty Acid Metabolism (also BCAA Metabolism)	100001162	17298-37-2	2590	218.139	HMDB00824	107738	0.254637	0.351467	0.871993	-2.2936
butyrate (4:0)	Lipid	Short Chain Fatty Acid	1143	109-92-6	1062	87.0452	HMDB00039	264	0.254831	0.351467	0.442667	-4.51807
1-arachidonoyl-GPC (20:4n6)*	Lipid	Lysophospholipid	100001551		1460	544.34	HMDB10395	0	0.25666	0.352969	1.07294	1.07294
3-phenylpropionate (hydrocinnamate)	Xenobiotics	Benzoate Metabolism	100000010	501-52-0	2860	149.061	HMDB00764	107	0.258893	0.355017	0.685938	-2.91572
citrulline	Amino Acid	Urea cycle; Arginine and Proline Metabolism	391	372-75-8	1520	176.103	HMDB00904	9750	0.259835	0.355288	0.958699	-2.08616
3-methylhistidine	Amino Acid	Histidine Metabolism	100000042	368-16-1	2670	170.092	HMDB00479	64969	0.262558	0.357327	0.956775	-2.09035
N,N,N-trimethyl-5-aminovalerate	Amino Acid	Lysine Metabolism	100015962		2186	160.133	0	0	0.262824	0.357327	1.14134	1.14134
N-methylpipecolate	Xenobiotics	Bacterial/Fungal	100005383	41447-17-0	1932	144.102	0	11286529	0.26415	0.357496	0.928313	-2.15445
glycosyl-N-palmitoyl-sphingosine (d18:1/16:0)	Lipid	Hexosylceramides (HCER)	100009272		2623	700.572	0	0	0.264447	0.357496	1.11627	1.11627
alpha-CEHC glucuronide*	Cofactors and Vitamins	Tocopherol Metabolism	100003101	477200-36-5	2616	453.177	0	0	0.265454	0.357845	0.810749	-2.46686
4-imidazoleacetate	Amino Acid	Histidine Metabolism	100001207	645-65-8	2055	127.05	HMDB02024	96215	0.267745	0.359512	0.917337	-2.18022
1-(1-enyl-palmitoyl)-2-oleoyl-GPC (P-16:0/18:1)*	Lipid	Plasmalogen	100009007		2443	744.59	0	0	0.268428	0.359512	0.924599	-2.1631
threonate	Cofactors and Vitamins	Ascorbate and Aldarate Metabolism	100001022	70753-61-6	2384	135.03	HMDB00943	151152	0.268951	0.359512	0.933631	-2.14217
palmitoyl dihydrosphingomyelin (d18:0/16:0)*	Lipid	Dihydrosphingomyelins	100008954		2290	705.591	0	9939965	0.272192	0.362594	0.890495	-2.24594
glycosyl ceramide (d18:2/24:1, d18:1/24:2)*	Lipid	Hexosylceramides (HCER)	100015745		3380	808.666	0	0	0.272776	0.362594	1.27565	1.27565
indolelactate	Amino Acid	Tryptophan Metabolism	100000463	832-97-3	2286	204.067	HMDB00671	92904	0.275747	0.364063	1.06391	1.06391
decanoylcarnitine (C10)	Lipid	Fatty Acid Metabolism (Acyl Carnitine, Medium Chain)	100001251	1492-27-9	1130	316.248	HMDB00651	10245190	0.275776	0.364063	0.843396	-2.37137
azelate (C9-DC)	Lipid	Fatty Acid, Dicarboxylate	2029	123-99-9	1276	187.098	HMDB00784	2266	0.27617	0.364063	0.798278	-2.50539
1-oleoyl-GPI (18:1)	Lipid	Lysophospholipid	100001777		5599	597.305	0	0	0.278562	0.364727	0.819552	-2.44036
gamma-CEHC sulfate	Cofactors and Vitamins	Tocopherol Metabolism	100020480		2850	343.086	0	0	0.278809	0.364727	0.915992	-2.18343
2-hydroxylignocerate*	Lipid	Fatty Acid, Monohydroxy	100019894		6805	383.353	HMDB39540	102430	0.279638	0.364727	0.877226	-2.27991
palmitoleate (16:1n7)	Lipid	Long Chain Monounsaturated Fatty Acid	452	373-49-9	5475	253.217	HMDB03229	445638	0.281521	0.364727	0.791366	-2.52728
hydroxyasparagine**	Amino Acid	Alanine and Aspartate Metabolism	100020205		1149	149.056	HMDB32332	97663	0.281623	0.364727	0.953562	-2.0974
2-oxindole-3-acetate	Xenobiotics	Food Component/Plant	100003109	2971-31-5	2076	190.051	HMDB35514	3080590	0.28214	0.364727	0.81555	-2.45233
histidine	Amino Acid	Histidine Metabolism	355	5934-29-2	755.9	154.062	HMDB00177	6274	0.282585	0.364727	1.04851	1.04851
linoleoylcarnitine (C18:2)*	Lipid	Fatty Acid Metabolism (Acyl Carnitine, Polyunsaturated)	100003151	36816-10-1	1430	424.342	HMDB06469	6450015	0.283073	0.364727	0.809079	-2.47195
N-acetyltaurine	Amino Acid	Methionine, Cysteine, SAM and Taurine Metabolism	100005466		800	166.018	0	159864	0.283651	0.364727	0.873065	-2.29078
galactonate	Carbohydrate	Fructose, Mannose and Galactose Metabolism	100001026	299-28-5	3085	195.051	HMDB00565	128869	0.284317	0.364727	0.927635	-2.15602
oxalate (ethanedioate)	Cofactors and Vitamins	Ascorbate and Aldarate Metabolism	100000841	144-62-7	603	88.988	HMDB02329	971	0.288501	0.366541	1.05649	1.05649
stearoylcholine*	Lipid	Fatty Acid Metabolism (Acyl Choline)	100015759		1520	370.368	0	0	0.288981	0.366541	1.16927	1.16927
7-alpha-hydroxy-3-oxo-4-cholestenoate (7-Hoca)	Lipid	Sterol	100001609	115538-85-7	5288.1	429.301	HMDB12458	3081085	0.290847	0.366541	0.728106	-2.74685
tetradecadienoate (14:2)*	Lipid	Long Chain Polyunsaturated Fatty Acid (n3 and n6)	100020343	39039-37-7	5292	223.17	HMDB00560	5312409	0.29092	0.366541	0.875709	-2.28386
1-palmitoyl-2-docosahexaenoyl-GPC (16:0/22:6)	Lipid	Phosphatidylcholine (PC)	100008915	59403-54-2	2023	806.569	HMDB07991	6441886	0.290947	0.366541	1.08688	1.08688
1-stearoyl-2-oleoyl-GPC (18:0/18:1)	Lipid	Phosphatidylcholine (PC)	100008904	56421-10-4	2644	788.616	HMDB08038	0	0.291075	0.366541	0.90014	-2.22188
2'-O-methylcytidine	Nucleotide	Pyrimidine Metabolism, Cytidine containing	100010895	2140-72-9	2411	258.108	0	150971	0.291632	0.366541	0.93003	-2.15047
1-stearoyl-GPS (18:0)*	Lipid	Lysophospholipid	100004327		5800	524.299	0	9547101	0.293246	0.366541	0.823368	-2.42905
N-acetylserine	Amino Acid	Glycine, Serine and Threonine Metabolism	100001851	97-14-3	2000	146.046	HMDB02931	65249	0.293266	0.366541	0.930869	-2.14853
N6-methyladenosine	Nucleotide	Purine Metabolism, Adenine containing	213	1867-73-8	2264	282.12	HMDB04044	1869	0.293412	0.366541	1.11912	1.11912
N-carboxymethylalanine	Xenobiotics	Food Component/Plant	100021194	106327-05-3	905	148.06	0	2764308	0.294276	0.366661	1.22327	1.22327
3-methyl-2-oxovalerate	Amino Acid	Leucine, Isoleucine and Valine Metabolism	100000036	1460-34-0;51829-07-3	2064.2	129.056	HMDB03736	47	0.296211	0.368111	0.888879	-2.25003
5-(galactosylhydroxy)-L-lysine	Amino Acid	Lysine Metabolism	100002462	32448-36-5	2755	325.161	0	0	0.297335	0.368548	0.926424	-2.15884
1-methylhypoxanthine	Nucleotide	Purine Metabolism, (Hypo)Xanthine/Inosine containing	100004644	1125-39-9	1530	151.061	HMDB13141	70765	0.300033	0.370714	1.09658	1.09658
N6-carbamoylthreonyladenosine	Nucleotide	Purine Metabolism, Adenine containing	100001415	24719-82-2	2164	411.127	HMDB41623	161466	0.301564	0.370714	1.07359	1.07359
hydroquinone sulfate	Xenobiotics	Drug - Topical Agents	100001604	123-31-9	1395	188.986	HMDB02434	161220	0.301941	0.370714	1.22505	1.22505
docosahexaenoylcarnitine (C22:6)*	Lipid	Fatty Acid Metabolism (Acyl Carnitine, Polyunsaturated)	100015845		1349	472.342	0	0	0.30219	0.370714	0.942715	-2.12153
1-(1-enyl-palmitoyl)-2-oleoyl-GPE (P-16:0/18:1)*	Lipid	Plasmalogen	100009005		2600	702.543	HMDB11342	0	0.307536	0.376305	0.907104	-2.20482
chenodeoxycholic acid sulfate (1)	Lipid	Primary Bile Acid Metabolism	100021650		4531	235.117	0	0	0.310484	0.37894	0.713824	-2.80181
glycerol	Lipid	Glycerolipid Metabolism	1254	56-81-5	758	91.0401	HMDB00131	753	0.313262	0.379909	0.849575	-2.35412
1-(1-enyl-stearoyl)-2-arachidonoyl-GPE (P-18:0/20:4)*	Lipid	Plasmalogen	100008999		2511	752.559	HMDB05779	9547058	0.313294	0.379909	0.938608	-2.13082
1-palmitoyl-2-linoleoyl-GPC (16:0/18:2)	Lipid	Phosphatidylcholine (PC)	1537	40811-94-7	2160	758.569	HMDB07973	5287971	0.313755	0.379909	0.964963	-2.07262
2-aminobutyrate	Amino Acid	Glutathione Metabolism	1128	1492-24-6	2059	104.071	HMDB00650	439691	0.314917	0.379909	0.799713	-2.5009
erythritol	Xenobiotics	Food Component/Plant	100000846	149-32-6	1491	167.056	HMDB02994	222285	0.315258	0.379909	0.879309	-2.27451
3-hydroxyisobutyrate	Amino Acid	Leucine, Isoleucine and Valine Metabolism	111	2068-83-9	1619	103.04	HMDB00336	87	0.317689	0.381874	0.752546	-2.65764
glycerol 3-phosphate	Lipid	Glycerolipid Metabolism	100000258	29849-82-9	580	173.021	HMDB00126	754	0.320155	0.382611	1.17184	1.17184
4-acetylphenol sulfate	Xenobiotics	Benzoate Metabolism	100000711		2375	215.002	0	4684006	0.320678	0.382611	1.29098	1.29098
N-acetylarginine	Amino Acid	Urea cycle; Arginine and Proline Metabolism	100001266	155-84-0	2245	217.13	HMDB04620	67427	0.320708	0.382611	1.09654	1.09654
stachydrine	Xenobiotics	Food Component/Plant	100001296	4136-37-2	1440	144.102	HMDB04827	115244	0.321662	0.382793	0.945009	-2.11638
linolenate [alpha or gamma; (18:3n3 or 6)]	Lipid	Long Chain Polyunsaturated Fatty Acid (n3 and n6)	100001337		5450	277.217	HMDB03073	5280934	0.323252	0.383728	0.846137	-2.36368
7-methylguanine	Nucleotide	Purine Metabolism, Guanine containing	100001456	578-76-7	2175	166.072	HMDB00897	11361	0.324097	0.383777	1.0903	1.0903
hexanoylglycine	Lipid	Fatty Acid Metabolism (Acyl Glycine)	100001527	24003-67-6	2900	172.098	HMDB00701	99463	0.325561	0.384556	0.849089	-2.35546
linoleoyl ethanolamide	Lipid	Endocannabinoid	100006726	68171-52-8	6150	322.275	HMDB12252	5283446	0.32921	0.386461	0.884712	-2.26062
N2,N5-diacetylornithine	Amino Acid	Urea cycle; Arginine and Proline Metabolism	100004575	39825-23-5	1367	215.104	0	10398396	0.33098	0.386461	1.08197	1.08197
gamma-CEHC	Cofactors and Vitamins	Tocopherol Metabolism	100002094	178167-75-4	3843	263.129	HMDB01931	133098	0.331057	0.386461	0.885988	-2.25737
isocitrate	Energy	TCA Cycle	1206	20226-99-7	773	210.061	HMDB00193	1198	0.331452	0.386461	0.864108	-2.31452
N6-acetyllysine	Amino Acid	Lysine Metabolism	100001734	692-04-6	2612.6	187.109	HMDB00206	92832	0.331904	0.386461	0.952834	-2.099
O-sulfo-L-tyrosine	Xenobiotics	Chemical	100005384		990	260.023	0	514186	0.332033	0.386461	1.09813	1.09813
2-palmitoleoyl-GPC (16:1)*	Lipid	Lysophospholipid	100001561		5720	568.326	HMDB10383	0	0.335383	0.388616	0.89609	-2.23192
genistein	Xenobiotics	Food Component/Plant	100001221	446-72-0	3754	269.046	HMDB03217	5280961	0.335513	0.388616	1.95494	1.95494
N-oleoyltaurine	Lipid	Endocannabinoid	100003119	52514-04-2	5610	388.253	0	6437033	0.336873	0.389247	0.873907	-2.28857
tartronate (hydroxymalonate)	Xenobiotics	Food Component/Plant	100000840	80-69-3	610	118.999	HMDB35227	45	0.338479	0.390157	1.03756	1.03756
palmitoylcarnitine (C16)	Lipid	Fatty Acid Metabolism (Acyl Carnitine, Long Chain Saturated)	100000776	6865-14-1	1425	400.342	HMDB00222	461	0.343689	0.394525	0.838302	-2.38578
1-(1-enyl-palmitoyl)-2-palmitoyl-GPC (P-16:0/16:0)*	Lipid	Plasmalogen	100009162		2454	718.575	HMDB11206	11146967	0.344071	0.394525	0.942423	-2.12219
orotidine	Nucleotide	Pyrimidine Metabolism, Orotate containing	100001416	314-50-1	2250	287.052	HMDB00788	92751	0.344748	0.394525	0.935898	-2.13698
1-oleoyl-GPE (18:1)	Lipid	Lysophospholipid	100001569	89576-29-4	1554	480.308	HMDB11506	9547071	0.352134	0.40148	0.917162	-2.18064
dihomo-linolenate (20:3n3 or n6)	Lipid	Long Chain Polyunsaturated Fatty Acid (n3 and n6)	100001739	17046-59-2	5596	305.249	HMDB02925	5280581	0.353096	0.40148	0.865131	-2.31179
1-palmitoyl-GPI (16:0)	Lipid	Lysophospholipid	100001655		5564	571.289	HMDB61695	0	0.35335	0.40148	0.915201	-2.18531
1-stearoyl-2-arachidonoyl-GPE (18:0/20:4)	Lipid	Phosphatidylethanolamine (PE)	100008977		2424	768.554	HMDB09003	5289133	0.355081	0.402156	0.888982	-2.24976
4-hydroxycinnamate	Xenobiotics	Food Component/Plant	100001675	501-98-4	1457	163.04	HMDB02035	637542	0.356216	0.402156	1.47886	1.47886
gamma-glutamylserine	Peptide	Gamma-glutamyl Amino Acid	100009231	5875-35-4	1351	235.092	0	0	0.356737	0.402156	1.69232	1.69232
gamma-glutamylcitrulline*	Peptide	Gamma-glutamyl Amino Acid	100020241		1644	305.146	0	0	0.358125	0.402156	0.9171	-2.18079
p-cresol sulfate	Xenobiotics	Benzoate Metabolism	100001315	3233-57-7	2890	187.007	HMDB11635	4615423	0.358159	0.402156	1.2497	1.2497
trans-4-hydroxyproline	Amino Acid	Urea cycle; Arginine and Proline Metabolism	1001	51-35-4	1064	132.066	HMDB00725	5810	0.361651	0.405125	0.969423	-2.06308
2S,3R-dihydroxybutyrate	Lipid	Fatty Acid, Dihydroxy	100002284	5057-93-2	1660	119.035	HMDB02453	10964471	0.362703	0.405351	0.728557	-2.74515
2-hydroxy-4-(methylthio)butanoic acid	Amino Acid	Methionine, Cysteine, SAM and Taurine Metabolism	100021372	583-91-5	1065	149.028	0	0	0.365484	0.407505	1.1809	1.1809
beta-guanidinopropanoate	Xenobiotics	Food Component/Plant	100001411	353-09-3	2145	132.077	HMDB13222	67701	0.372621	0.41389	1.11637	1.11637
3-formylindole	Xenobiotics	Food Component/Plant	100020219		2736	146.06	HMDB29737	10256	0.373193	0.41389	0.887617	-2.25323
histidine betaine (hercynine)*	Xenobiotics	Food Component/Plant	100004059	534-30-5	2094	198.124	0	3083620	0.373812	0.41389	1.25272	1.25272
glycylleucine	Peptide	Dipeptide	100001258	869-19-2	3059	189.123	HMDB00759	92843	0.374816	0.41404	1.23429	1.23429
N-acetylhomocitrulline	Amino Acid	Urea cycle; Arginine and Proline Metabolism	100020513		1363	232.129	0	0	0.37643	0.414863	1.07759	1.07759
2-hydroxydecanoate	Lipid	Fatty Acid, Monohydroxy	100004089	5393-81-7	4840	187.134	0	21488	0.37776	0.415216	0.886137	-2.25699
sphingosine	Lipid	Sphingosines	297	123-78-4	1393	300.29	HMDB00252	5353955	0.378574	0.415216	1.1033	1.1033
2,8-quinolinediol sulfate	Xenobiotics	Food Component/Plant	100004321		2612	239.997	0	0	0.379361	0.415216	1.52441	1.52441
caffeic acid sulfate	Xenobiotics	Food Component/Plant	100009337		1307	258.992	HMDB41708	0	0.385012	0.417809	0.88419	-2.26196
stearoylcarnitine (C18)	Lipid	Fatty Acid Metabolism (Acyl Carnitine, Long Chain Saturated)	100001391	18822-91-8	1485	428.373	HMDB00848	6426855	0.385283	0.417809	0.81663	-2.44909
docosadienoate (22:2n6)	Lipid	Long Chain Polyunsaturated Fatty Acid (n3 and n6)	100001182	7370-49-2	6034	335.296	HMDB61714	5282807	0.385709	0.417809	0.914493	-2.18701
1-carboxyethylphenylalanine	Amino Acid	Phenylalanine Metabolism	100020419		2844	236.093	0	0	0.385786	0.417809	1.18734	1.18734
2-stearoyl-GPE (18:0)*	Lipid	Lysophospholipid	100003901		6350	480.31	HMDB11129	0	0.386918	0.417809	0.906294	-2.20679
pyruvate	Carbohydrate	Glycolysis, Gluconeogenesis, and Pyruvate Metabolism	823	127-17-3	1083	87.0088	HMDB00243	1060	0.386983	0.417809	0.916429	-2.18239
daidzein	Xenobiotics	Food Component/Plant	100001219	486-66-8	3566	253.051	HMDB03312	5281708	0.395233	0.425753	1.48395	1.48395
valerate (5:0)	Lipid	Short Chain Fatty Acid	1136	109-52-4	1718	101.061	HMDB00892	7991	0.396584	0.426246	0.486978	-4.10696
ethyl alpha-glucopyranoside	Xenobiotics	Food Component/Plant	100015965	34625-23-5	1576	207.087	0	428040	0.399079	0.427964	1.36005	1.36005
sphingomyelin (d17:1/16:0, d18:1/15:0, d16:1/17:0)*	Lipid	Sphingomyelins	100006314	121999-58-4	2082	689.559	0	0	0.402965	0.431162	1.17417	1.17417
1-linoleoyl-GPI (18:2)*	Lipid	Lysophospholipid	100001778		5494	595.289	0	0	0.404639	0.43159	0.942342	-2.12237
pyroglutamine*	Amino Acid	Glutamate Metabolism	100001540	2353-44-8	1900	129.066	0	134508	0.406125	0.43159	1.08557	1.08557
myo-inositol	Lipid	Inositol Metabolism	363	87-89-8	3506.3	225.062	HMDB00211	892	0.406506	0.43159	0.932797	-2.14409
2-palmitoyl-GPC (16:0)*	Lipid	Lysophospholipid	100001562		6215	570.341	HMDB61702	15061532	0.407095	0.43159	0.954347	-2.09567
sphingomyelin (d18:2/23:0, d18:1/23:1, d17:1/24:1)*	Lipid	Sphingomyelins	100008956		2845	799.669	0	0	0.407887	0.43159	1.12579	1.12579
S-methylmethionine	Amino Acid	Methionine, Cysteine, SAM and Taurine Metabolism	100002183	3493-12-07	2555	164.074	HMDB38670	458	0.410055	0.432138	1.2829	1.2829
12-HETE	Lipid	Eicosanoid	100002167	71030-37-0;73837-14-6	5326	319.228	HMDB06111	5312983	0.410666	0.432138	1.12713	1.12713
sphingomyelin (d18:2/23:1)*	Lipid	Sphingomyelins	100015791		2315	797.653	0	0	0.411121	0.432138	1.19872	1.19872
2,6-dihydroxybenzoic acid	Xenobiotics	Drug - Topical Agents	100020837	303-07-1	2575	153.019	HMDB13676	9338	0.412781	0.43235	0.884787	-2.26043
myristoleate (14:1n5)	Lipid	Long Chain Monounsaturated Fatty Acid	100001198	544-64-9	5346.9	225.186	HMDB02000	5281119	0.413135	0.43235	0.885108	-2.25961
phenylpropionylglycine	Xenobiotics	Benzoate Metabolism	100001591	56613-60-6	2945	206.082	HMDB00860	152323	0.415964	0.434358	0.899942	-2.22237
1-palmitoyl-2-docosahexaenoyl-GPE (16:0/22:6)*	Lipid	Phosphatidylethanolamine (PE)	100008991		2119	764.522	HMDB05324	9546799	0.418173	0.435711	0.856875	-2.33406
bilirubin (E,E)*	Cofactors and Vitamins	Hemoglobin and Porphyrin Metabolism	100001950		1045	585.271	0	5315454	0.424559	0.441401	1.41954	1.41954
glycochenodeoxycholate	Lipid	Primary Bile Acid Metabolism	1628	16564-43-5	5236.1	448.307	HMDB00637	12544	0.428774	0.444814	0.851935	-2.3476
phenol sulfate	Amino Acid	Tyrosine Metabolism	100001510	937-34-8	2156	172.991	HMDB60015	74426	0.434118	0.448108	1.25733	1.25733
3-hydroxylaurate	Lipid	Fatty Acid, Monohydroxy	100001112	53941-38-1	5175	215.165	HMDB00387	94216	0.434284	0.448108	0.925034	-2.16208
isoleucine	Amino Acid	Leucine, Isoleucine and Valine Metabolism	376	73-32-5	2800	132.102	HMDB00172	6306	0.434766	0.448108	1.01325	1.01325
N-acetylcarnosine	Amino Acid	Histidine Metabolism	100004046	56353-15-2	2141	269.124	HMDB12881	9903482	0.44085	0.452729	0.948896	-2.10771
gamma-glutamylisoleucine*	Peptide	Gamma-glutamyl Amino Acid	100001485		2940	261.144	HMDB11170	14253342	0.441894	0.452729	1.08485	1.08485
1-stearoyl-2-docosahexaenoyl-GPE (18:0/22:6)*	Lipid	Phosphatidylethanolamine (PE)	100008992		2317	792.554	HMDB05334	9546798	0.442095	0.452729	0.867753	-2.3048
1-oleoyl-GPS (18:1)	Lipid	Lysophospholipid	100000630	326589-90-6	5607	522.284	HMDB61694	9547099	0.448532	0.458337	0.885113	-2.2596
1-palmitoyl-2-gamma-linolenoyl-GPC (16:0/18:3n6)*	Lipid	Phosphatidylcholine (PC)	100009154		2034	756.554	HMDB07974	0	0.451245	0.460104	0.93437	-2.14048
docosapentaenoate (n6 DPA; 22:5n6)	Lipid	Long Chain Polyunsaturated Fatty Acid (n3 and n6)	100001580	25182-74-5	5624.5	329.249	HMDB01976	6441454	0.452189	0.460104	1.09767	1.09767
palmitate (16:0)	Lipid	Long Chain Saturated Fatty Acid	424	57-10-3	5618	255.233	HMDB00220	985	0.453727	0.460498	0.929576	-2.15152
propionylglycine	Lipid	Fatty Acid Metabolism (also BCAA Metabolism)	100001150	21709-90-0	960	130.051	HMDB00783	98681	0.454908	0.460498	1.21503	1.21503
1-stearoyl-2-oleoyl-GPG (18:0/18:1)	Lipid	Phosphatidylglycerol (PG)	100001866	322647-48-3	717	775.549	0	0	0.455471	0.460498	0.918044	-2.17855
1-palmitoleoyl-GPC (16:1)*	Lipid	Lysophospholipid	100001511		1450	494.324	HMDB10383	24779461	0.459468	0.463556	0.920827	-2.17196
5-dodecenoate (12:1n7)	Lipid	Medium Chain Fatty Acid	100001232	2430-94-6	5224	197.155	HMDB00529	5312378	0.460775	0.463895	0.900308	-2.22146
cytosine	Nucleotide	Pyrimidine Metabolism, Cytidine containing	881	71-30-7	2060	112.051	HMDB00630	597	0.464376	0.464732	1.16187	1.16187
N-acetyl-isoputreanine	Amino Acid	Polyamine Metabolism	100020487		2305	203.139	0	0	0.464879	0.464732	1.10548	1.10548
betaine	Amino Acid	Glycine, Serine and Threonine Metabolism	799	107-43-7	1064	118.086	HMDB00043	247	0.466678	0.464732	0.979256	-2.04237
taurocholate	Lipid	Primary Bile Acid Metabolism	1648	145-42-6	5150	514.284	HMDB00036	6675	0.466749	0.464732	0.378365	-5.2859
N-formylanthranilic acid	Amino Acid	Tryptophan Metabolism	100004561	3342-77-6	2150	164.035	HMDB04089	101399	0.468382	0.464732	0.890294	-2.24645
N-methylalanine	Amino Acid	Alanine and Aspartate Metabolism	100001823	600-21-5	1580	104.071	HMDB01906	5288725	0.468388	0.464732	0.907103	-2.20482
1-oleoyl-GPC (18:1)	Lipid	Lysophospholipid	100001272	19420-56-5	1540	522.355	HMDB02815	16081932	0.469181	0.464732	0.948233	-2.10919
1-arachidonoyl-GPE (20:4n6)*	Lipid	Lysophospholipid	100001571		1470	502.293	HMDB11517	42607465	0.469978	0.464732	0.923629	-2.16537
prolylglycine	Peptide	Dipeptide	100003674	2578-57-6	2136	173.092	HMDB11178	6426709	0.470531	0.464732	0.971214	-2.05928
homocitrulline	Amino Acid	Urea cycle; Arginine and Proline Metabolism	100000963	1190-49-4	1908	190.119	HMDB00679	65072	0.471346	0.464732	0.772668	-2.58843
6-beta-hydroxylithocholate	Lipid	Secondary Bile Acid Metabolism	100001625	668-49-5	4830	391.285	HMDB00811	5283821	0.474165	0.466465	1.61736	1.61736
2-oxoarginine*	Amino Acid	Urea cycle; Arginine and Proline Metabolism	100002784	3715-10-04	1760	174.087	HMDB04225	558	0.475058	0.466465	1.05996	1.05996
N-acetylproline	Amino Acid	Urea cycle; Arginine and Proline Metabolism	100001334	1074-79-9	1695	158.081	0	322640	0.477645	0.46711	1.14972	1.14972
thymidine sulfate (2)	Nucleotide	Pyrimidine Metabolism, Thymine containing	100021493		1731	321.04	0	0	0.477673	0.46711	0.917553	-2.17971
sphingomyelin (d18:2/24:1, d18:1/24:2)*	Lipid	Sphingomyelins	100008957		2635	811.669	0	0	0.479819	0.468249	1.09144	1.09144
tricosanoyl sphingomyelin (d18:1/23:0)*	Lipid	Sphingomyelins	100008955		3200	801.684	HMDB12105	0	0.481301	0.468736	1.08834	1.08834
N,N-dimethylalanine	Amino Acid	Alanine and Aspartate Metabolism	100020371	2812-31-9	1370	118.086	0	5488191	0.483438	0.469859	0.90843	-2.2016
1-palmitoyl-2-stearoyl-GPC (16:0/18:0)	Lipid	Phosphatidylcholine (PC)	100008921	59403-51-9	2653	762.601	HMDB07970	0	0.487924	0.473255	0.975045	-2.05119
3-hydroxycinnamate sulfate	Xenobiotics	Food Component/Plant	100006094	86321-30-4	1338	242.997	0	6443141	0.489754	0.473588	1.15394	1.15394
taurocyamine	Amino Acid	Methionine, Cysteine, SAM and Taurine Metabolism	100001418	543-18-0	710	168.044	HMDB03584	68340	0.490254	0.473588	0.930316	-2.14981
2-hydroxystearate	Lipid	Fatty Acid, Monohydroxy	1239	629-22-1	5695	299.259	0	69417	0.49243	0.473588	0.914535	-2.1869
1-linoleoyl-GPC (18:2)	Lipid	Lysophospholipid	100001395		1465	520.34	HMDB10386	11988421	0.492592	0.473588	0.959437	-2.08456
(16 or 17)-methylstearate (a19:0 or i19:0)	Lipid	Fatty Acid, Branched	100002356	2724-59-6	5993	297.28	HMDB37397	3083779	0.49323	0.473588	0.910318	-2.19704
16-hydroxypalmitate	Lipid	Fatty Acid, Monohydroxy	100002953	506-13-8	5236.2	271.228	HMDB06294	10466	0.495726	0.47503	0.89449	-2.23591
trigonelline (N'-methylnicotinate)	Cofactors and Vitamins	Nicotinate and Nicotinamide Metabolism	100001092	535-83-1	1388	138.055	HMDB00875	5570	0.499176	0.477282	0.95389	-2.09668
1-methyl-4-imidazoleacetate	Amino Acid	Histidine Metabolism	100001208	2625-49-2	2064	141.066	HMDB02820	75810	0.500077	0.477282	1.08879	1.08879
1-lignoceroyl-GPC (24:0)	Lipid	Lysophospholipid	100002873	325171-59-3	1907	608.465	HMDB10405	0	0.503051	0.478795	0.976014	-2.04915
putrescine	Amino Acid	Polyamine Metabolism	49	110-60-1	3027	89.1073	HMDB01414	1045	0.503669	0.478795	1.18756	1.18756
N-acetylalanine	Amino Acid	Alanine and Aspartate Metabolism	1110	97-69-8	1564.8	130.051	HMDB00766	88064	0.506254	0.479643	0.976903	-2.04729
1-(1-enyl-palmitoyl)-2-arachidonoyl-GPE (P-16:0/20:4)*	Lipid	Plasmalogen	100009002		2270	724.528	HMDB11352	0	0.506571	0.479643	0.94784	-2.11006
N-palmitoyltaurine	Lipid	Endocannabinoid	100003239	83982-06-3	5560	362.237	0	0	0.509188	0.481166	0.870892	-2.29649
hexadecadienoate (16:2n6)	Lipid	Long Chain Polyunsaturated Fatty Acid (n3 and n6)	100009394	28290-73-5	5398	251.202	HMDB00477	0	0.512247	0.482529	0.891379	-2.24371
(N(1) + N(8))-acetylspermidine	Amino Acid	Polyamine Metabolism	100016038		3080	188.176	0	0	0.512652	0.482529	1.05213	1.05213
nonadecanoate (19:0)	Lipid	Long Chain Saturated Fatty Acid	892	646-30-0	6068	297.28	HMDB00772	12591	0.517269	0.485915	0.935269	-2.13842
sphingomyelin (d18:1/20:0, d16:1/22:0)*	Lipid	Sphingomyelins	100006290		2685	759.638	HMDB12102	0	0.519992	0.486885	0.944637	-2.11722
eicosapentaenoate (EPA; 20:5n3)	Lipid	Long Chain Polyunsaturated Fatty Acid (n3 and n6)	2050	10-2005-9;10417-94-4	5450	301.217	HMDB01999	446284	0.520415	0.486885	0.905477	-2.20878
2R,3R-dihydroxybutyrate	Lipid	Fatty Acid, Dihydroxy	100002367	759-06-8	1543	119.035	HMDB00498	0	0.521505	0.486885	1.12231	1.12231
2'-deoxyuridine	Nucleotide	Pyrimidine Metabolism, Uracil containing	536	951-78-0	1586	111.02	HMDB00012	13712	0.522837	0.486885	0.927282	-2.15684
valylglycine	Peptide	Dipeptide	100003641	686-43-1	1506	173.093	HMDB29127	136487	0.523402	0.486885	1.21867	1.21867
linoleoylcholine*	Lipid	Fatty Acid Metabolism (Acyl Choline)	100015760		1388	366.337	0	0	0.526746	0.489042	1.08387	1.08387
N-acetyl-3-methylhistidine*	Amino Acid	Histidine Metabolism	100002204	37841-04-6	2056	212.103	0	193270	0.530531	0.490787	1.04484	1.04484
thioproline	Xenobiotics	Chemical	100009232	34592-47-4	1250	134.027	0	93176	0.531521	0.490787	0.953331	-2.09791
1-(1-enyl-stearoyl)-GPE (P-18:0)*	Lipid	Lysoplasmalogen	100003001		1649	466.329	0	0	0.531711	0.490787	0.960158	-2.08299
dimethylarginine (SDMA + ADMA)	Amino Acid	Urea cycle; Arginine and Proline Metabolism	100001810	102783-24-4	2850	203.15	HMDB01539	123831	0.533486	0.491475	1.02255	1.02255
beta-citrylglutamate	Amino Acid	Glutamate Metabolism	100003271	73590-26-8	530	320.062	0	72715786	0.536516	0.493314	1.20193	1.20193
stearoyl sphingomyelin (d18:1/18:0)	Lipid	Sphingomyelins	1538	85187-10-6;85187-10-6	2400	731.606	HMDB01348	6453725	0.5423	0.497673	0.946088	-2.11397
4-methyl-2-oxopentanoate	Amino Acid	Leucine, Isoleucine and Valine Metabolism	100000551	816-66-0	2170	129.056	HMDB00695	70	0.547097	0.498591	0.956403	-2.09117
sphingomyelin (d18:1/22:1, d18:2/22:0, d16:1/24:1)*	Lipid	Sphingomyelins	100006295		2666	785.653	HMDB12104	0	0.547223	0.498591	0.946483	-2.11308
laurylcarnitine (C12)	Lipid	Fatty Acid Metabolism (Acyl Carnitine, Medium Chain)	100001392	25518-54-1	1235	344.28	HMDB02250	10427569	0.547634	0.498591	0.898259	-2.22653
behenoyl dihydrosphingomyelin (d18:0/22:0)*	Lipid	Dihydrosphingomyelins	100009026		3150	789.684	HMDB12091	0	0.547763	0.498591	0.868509	-2.3028
3-hydroxymyristate	Lipid	Fatty Acid, Monohydroxy	100000882	3422-31-9	5335	243.197	0	16064	0.548524	0.498591	0.929899	-2.15077
sphinganine	Lipid	Sphingolipid Synthesis	313	3102-56-5	1413	302.305	HMDB00269	3126	0.555687	0.502649	1.14452	1.14452
N-glycolylneuraminate	Carbohydrate	Aminosugar Metabolism	100001491	1113-83-3	636	326.108	HMDB00833	123802	0.556869	0.502649	1.06001	1.06001
N-methylproline	Amino Acid	Urea cycle; Arginine and Proline Metabolism	100001956	475-11-6	1335	130.086	0	557	0.55768	0.502649	1.06825	1.06825
2-hydroxyadipate	Lipid	Fatty Acid, Dicarboxylate	100001153	18294-85-4	3000	161.046	HMDB00321	193530	0.560826	0.502649	0.740028	-2.7026
N-stearoylserine*	Lipid	Endocannabinoid	100019957		5777	370.296	0	0	0.563093	0.502649	1.21823	1.21823
1-linoleoyl-GPS (18:2)*	Lipid	Lysophospholipid	100004606		5500	520.268	0	0	0.563257	0.502649	0.935461	-2.13798
N1-methyladenosine	Nucleotide	Purine Metabolism, Adenine containing	1242	15763-06-1	2120	282.12	HMDB03331	27476	0.564569	0.502649	1.0502	1.0502
choline	Lipid	Phospholipid Metabolism	1256	67-48-1	1961	104.107	HMDB00097	305	0.56552	0.502649	0.982755	-2.0351
1-palmitoyl-GPG (16:0)*	Lipid	Lysophospholipid	100005717		5570	483.273	0	3300276	0.566003	0.502649	0.903607	-2.21335
3-hydroxydodecanedioate*	Lipid	Fatty Acid, Dicarboxylate	100001454	34574-69-1	2252	245.139	HMDB00413	16663321	0.566614	0.502649	0.744861	-2.68506
equol sulfate	Xenobiotics	Food Component/Plant	100003429		3630	321.044	0	0	0.567	0.502649	1.67162	1.67162
4-hydroxybutyrate (GHB)	Lipid	Fatty Acid, Monohydroxy	100001507	502-85-2	1148	87.0441	HMDB00710	10413	0.56708	0.502649	0.969624	-2.06266
N-acetylkynurenine (2)	Amino Acid	Tryptophan Metabolism	100006378		2378	249.088	0	0	0.567155	0.502649	1.07399	1.07399
3-amino-2-piperidone	Amino Acid	Urea cycle; Arginine and Proline Metabolism	100020361	1892-22-4	2065	115.087	HMDB00323	5200225	0.567734	0.502649	1.08214	1.08214
1-(1-enyl-palmitoyl)-2-linoleoyl-GPC (P-16:0/18:2)*	Lipid	Plasmalogen	100009009		2226	742.575	HMDB11211	0	0.569755	0.502885	0.964562	-2.07348
uracil	Nucleotide	Pyrimidine Metabolism, Uracil containing	825	66-22-8	827	113.035	HMDB00300	1174	0.57039	0.502885	0.951212	-2.10258
1-stearoyl-GPI (18:0)	Lipid	Lysophospholipid	100000656	796963-93-4	5794	599.32	HMDB61696	0	0.571266	0.502885	0.966872	-2.06853
ornithine	Amino Acid	Urea cycle; Arginine and Proline Metabolism	444	3184-13-2	2800	133.097	HMDB03374	6262	0.572216	0.502885	1.05566	1.05566
argininosuccinate	Amino Acid	Urea cycle; Arginine and Proline Metabolism	232	156637-58-0	2745	291.13	HMDB00052	16950	0.575824	0.504906	0.984813	-2.03084
12,13-DiHOME	Lipid	Fatty Acid, Dihydroxy	62	263399-35-5	5137	313.238	HMDB04705	10236635	0.576734	0.504906	0.917676	-2.17942
catechol glucuronide	Amino Acid	Tyrosine Metabolism	100009326		1742	285.062	0	75124209	0.577689	0.504906	0.920144	-2.17357
N-acetylphenylalanine	Amino Acid	Phenylalanine Metabolism	100001256	2018-61-3	2597	206.082	HMDB00512	74839	0.579093	0.505207	0.971888	-2.05785
N-palmitoylglycine	Lipid	Fatty Acid Metabolism (Acyl Glycine)	100003686	2441-41-0	5580	312.254	HMDB13034	151008	0.581039	0.50598	0.875416	-2.28463
N-(2-furoyl)glycine	Xenobiotics	Food Component/Plant	100001086	5657-19-2;5657-19-2	1230	168.03	HMDB00439	21863	0.583562	0.506423	1.2242	1.2242
ferulate	Xenobiotics	Food Component/Plant	100001542	537-98-4	1755	193.051	HMDB00954	445858	0.583671	0.506423	1.29702	1.29702
beta-hydroxyisovalerate	Amino Acid	Leucine, Isoleucine and Valine Metabolism	1442	625-08-1	1027	117.056	HMDB00754	69362	0.585836	0.50738	0.998965	-2.00207
1-methyl-5-imidazoleacetate	Amino Acid	Histidine Metabolism	100002910	4200-48-0	1989	141.066	HMDB04988	6451814	0.592827	0.512504	0.964509	-2.07359
thymidine	Nucleotide	Pyrimidine Metabolism, Thymine containing	872	50-89-5	1963.7	241.083	HMDB00273	5789	0.594275	0.512827	0.865468	-2.31089
imidazole lactate	Amino Acid	Histidine Metabolism	100000263	14403-45-3	2040	157.061	HMDB02320	440129	0.596762	0.51397	0.960316	-2.08265
palmitoylcholine	Lipid	Fatty Acid Metabolism (Acyl Choline)	100009233		1482	342.337	0	151731	0.597754	0.51397	1.03923	1.03923
sphingomyelin (d18:1/17:0, d17:1/18:0, d19:1/16:0)	Lipid	Sphingomyelins	100008920	121999-64-2	2312	717.591	0	0	0.601671	0.515609	1.18753	1.18753
stearate (18:0)	Lipid	Long Chain Saturated Fatty Acid	439	57-11-4	5872	283.264	HMDB00827	5281	0.602411	0.515609	0.966937	-2.06839
picolinoylglycine	Lipid	Fatty Acid Metabolism (Acyl Glycine)	100021198	5616-29-5	1945	181.061	HMDB59766	11788622	0.603058	0.515609	1.12363	1.12363
10-heptadecenoate (17:1n7)	Lipid	Long Chain Monounsaturated Fatty Acid	100001278	29743-97-3	5555	267.233	HMDB60038	5312435	0.603982	0.515609	0.932009	-2.1459
malonylcarnitine	Lipid	Fatty Acid Synthesis	100001526	853728-01-5	2086	248.113	HMDB02095	22833583	0.606543	0.516871	0.886744	-2.25544
inosine	Nucleotide	Purine Metabolism, (Hypo)Xanthine/Inosine containing	361	58-63-9	1602.1	267.073	HMDB00195	6021	0.613991	0.520737	1.20307	1.20307
9,10-DiHOME	Lipid	Fatty Acid, Dihydroxy	179	263399-34-4	5180	313.238	HMDB04704	9966640	0.615373	0.520737	1.05982	1.05982
sphingomyelin (d18:1/18:1, d18:2/18:0)	Lipid	Sphingomyelins	100002106	108392-10-5	2167	729.591	HMDB12101	6443882	0.615419	0.520737	0.954377	-2.09561
14-HDoHE/17-HDoHE	Lipid	Docosanoid	100009278		5296	343.228	0	0	0.615445	0.520737	0.917431	-2.18
pseudouridine	Nucleotide	Pyrimidine Metabolism, Uracil containing	821	1445-07-4	1100	243.062	HMDB00767	15047	0.62085	0.524381	1.03041	1.03041
sphingomyelin (d18:1/25:0, d19:0/24:1, d20:1/23:0, d19:1/24:0)*	Lipid	Sphingomyelins	100015792		3500	829.716	0	0	0.623565	0.525743	0.923696	-2.16521
gamma-tocotrienol	Cofactors and Vitamins	Tocopherol Metabolism	100001981	14101-61-2	1918	410.318	HMDB12958	5282349	0.628222	0.528735	0.885104	-2.25962
N-acetylthreonine	Amino Acid	Glycine, Serine and Threonine Metabolism	100001274	17093-74-2	821.6	160.062	HMDB62557	152204	0.636089	0.534414	0.946723	-2.11255
isobutyrylglycine	Amino Acid	Leucine, Isoleucine and Valine Metabolism	100001590	15926-18-8	1420	144.067	HMDB00730	10855600	0.637809	0.534917	1.07263	1.07263
pentadecanoate (15:0)	Lipid	Long Chain Saturated Fatty Acid	980	1002-84-2;10002-84-2	5521	241.217	HMDB00826	13849	0.640357	0.535684	0.972144	-2.05731
homoarginine	Amino Acid	Urea cycle; Arginine and Proline Metabolism	100000961	156-86-5	2882	189.135	HMDB00670	9085	0.641737	0.535684	1.11593	1.11593
N-acetylpyrraline	Xenobiotics	Food Component/Plant	100006120		2545	295.13	0	0	0.64286	0.535684	1.31082	1.31082
N-formylphenylalanine	Amino Acid	Tyrosine Metabolism	100006056	13200-85-6	2360	192.067	0	759256	0.643213	0.535684	1.06144	1.06144
proline	Amino Acid	Urea cycle; Arginine and Proline Metabolism	480	147-85-3	1603	116.071	HMDB00162	145742	0.647744	0.538387	0.997946	-2.00412
trimethylamine N-oxide	Lipid	Phospholipid Metabolism	100003397	1184-78-7	2100	76.0757	HMDB00925	1145	0.648715	0.538387	0.971808	-2.05802
tauroursodeoxycholate	Lipid	Secondary Bile Acid Metabolism	100002912	14605-22-2	5025	498.289	HMDB00874	9848818	0.652446	0.540543	0.176217	-11.3496
1-stearoyl-GPE (18:0)	Lipid	Lysophospholipid	100001461	69747-55-3	1626	482.324	HMDB11130	9547068	0.654896	0.540796	0.95681	-2.09028
N-acetylcitrulline	Amino Acid	Urea cycle; Arginine and Proline Metabolism	100001577	33965-42-3	940	216.099	HMDB00856	656979	0.657123	0.540796	0.945203	-2.11595
myristate (14:0)	Lipid	Long Chain Saturated Fatty Acid	519	544-63-8	5440	227.202	HMDB00806	11005	0.657643	0.540796	0.941908	-2.12335
docosatrienoate (22:3n6)*	Lipid	Long Chain Polyunsaturated Fatty Acid (n3 and n6)	100015762		5850	333.28	0	0	0.658589	0.540796	0.881274	-2.26944
gamma-glutamylleucine	Peptide	Gamma-glutamyl Amino Acid	1268	2566-39-4	2991	261.144	HMDB11171	151023	0.659599	0.540796	1.04425	1.04425
sphingomyelin (d18:1/21:0, d17:1/22:0, d16:1/23:0)*	Lipid	Sphingomyelins	100009025		2793	773.653	0	0	0.659709	0.540796	1.10114	1.10114
N-formylmethionine	Amino Acid	Methionine, Cysteine, SAM and Taurine Metabolism	194	4289-98-9	1543.8	176.039	HMDB01015	439750	0.662158	0.540796	0.998486	-2.00303
gamma-tocopherol/beta-tocopherol	Cofactors and Vitamins	Tocopherol Metabolism	100008998		2384	416.364	0	0	0.662206	0.540796	1.02785	1.02785
sulfate*	Xenobiotics	Chemical	100002528	14808-79-8	616	96.9601	HMDB01448	1118	0.662951	0.540796	0.988611	-2.02304
cysteine sulfinic acid	Amino Acid	Methionine, Cysteine, SAM and Taurine Metabolism	100002113	207121-48-0	597	154.017	HMDB00996	109	0.665614	0.542043	0.984798	-2.03087
1-linolenoylglycerol (18:3)	Lipid	Monoacylglycerol	100001435	124151-74-2	6214	277.217	HMDB11569	53480978	0.666911	0.542174	0.897195	-2.22917
catechol sulfate	Xenobiotics	Benzoate Metabolism	100001605	4918-96-1	1906	188.986	HMDB59724	3083879	0.671083	0.544637	1.1142	1.1142
4-methoxyphenol sulfate	Amino Acid	Tyrosine Metabolism	100006262	3233-60-1	2412	203.002	0	0	0.674352	0.546249	1.31729	1.31729
4-hydroxyphenylpyruvate	Amino Acid	Tyrosine Metabolism	1141	156-39-8	1690	179.035	HMDB00707	979	0.675358	0.546249	1.12243	1.12243
1-oleoylglycerol (18:1)	Lipid	Monoacylglycerol	100000924	111-03-5	6650	281.249	HMDB11567	5283468	0.682259	0.550172	1.0223	1.0223
1-methylhistidine	Amino Acid	Histidine Metabolism	100001051	332-80-9	2755	170.092	HMDB00001	92105	0.682515	0.550172	0.972199	-2.05719
4-hydroxycinnamate sulfate	Amino Acid	Tyrosine Metabolism	100006095	376374-66-2	1000	242.997	0	6070438	0.685347	0.551524	1.26346	1.26346
gamma-glutamylglutamine	Peptide	Gamma-glutamyl Amino Acid	1140	10148-81-9	1430	276.119	HMDB11738	150914	0.692917	0.556677	0.973406	-2.05464
1-stearoyl-2-arachidonoyl-GPC (18:0/20:4)	Lipid	Phosphatidylcholine (PC)	100001869	35418-59-8	2300	810.601	HMDB08048	16219824	0.694867	0.557305	1.05118	1.05118
creatine	Amino Acid	Creatine Metabolism	1221	57-00-1	1947	132.077	HMDB00064	586	0.698493	0.557714	0.979238	-2.0424
N-linoleoyltaurine*	Lipid	Endocannabinoid	100005814		5505	386.237	0	0	0.698699	0.557714	1.00209	1.00209
4-cholesten-3-one	Lipid	Sterol	100002227	601-57-0	2520	385.346	HMDB00921	91477	0.699871	0.557714	0.997874	-2.00426
gamma-glutamylthreonine	Peptide	Gamma-glutamyl Amino Acid	100001314	5652-48-2	1750	249.108	HMDB29159	76078708	0.700826	0.557714	0.993998	-2.01208
1-arachidonylglycerol (20:4)	Lipid	Monoacylglycerol	100001433	35474-99-8	6250	303.233	HMDB11549	5282281	0.701703	0.557714	1.12136	1.12136
urate	Nucleotide	Purine Metabolism, (Hypo)Xanthine/Inosine containing	1134	69-93-2;120K5305	757.1	167.021	HMDB00289	1175	0.702389	0.557714	1.02165	1.02165
glycylvaline	Peptide	Dipeptide	100000487	1963-21-9	2734	175.108	HMDB28854	97417	0.705279	0.5581	1.04577	1.04577
N2-acetyllysine	Amino Acid	Lysine Metabolism	100001721	1946-82-3	3372.6	187.109	HMDB00446	92907	0.706319	0.5581	1.07131	1.07131
alpha-tocotrienol	Cofactors and Vitamins	Tocopherol Metabolism	100001979	58864-81-6	1986	424.334	HMDB06327	5282347	0.707008	0.5581	0.956247	-2.09151
dihomo-linoleate (20:2n6)	Lipid	Long Chain Polyunsaturated Fatty Acid (n3 and n6)	1231	2091-39-6	5730	307.264	HMDB05060	6439848	0.70836	0.5581	0.926888	-2.15776
S-carboxymethyl-L-cysteine	Xenobiotics	Drug - Other	100002324	638-23-3	1490	180.033	HMDB29415	1080	0.709815	0.5581	0.94613	-2.11387
isovalerylcarnitine (C5)	Amino Acid	Leucine, Isoleucine and Valine Metabolism	100001393	31023-24-2	3085	246.17	HMDB00688	6426851	0.709892	0.5581	0.95867	-2.08622
10-nonadecenoate (19:1n9)	Lipid	Long Chain Monounsaturated Fatty Acid	100001277	73033-09-7	5780	295.264	HMDB13622	5312513	0.711465	0.558417	0.939837	-2.12803
1-stearoyl-2-arachidonoyl-GPS (18:0/20:4)	Lipid	Phosphatidylserine (PS)	100001872		2565	812.544	HMDB12383	0	0.713787	0.559001	1.03476	1.03476
arachidonate (20:4n6)	Lipid	Long Chain Polyunsaturated Fatty Acid (n3 and n6)	229	506-32-1	5535	303.233	HMDB01043	444899	0.714552	0.559001	0.97873	-2.04346
salicylate	Xenobiotics	Drug - Topical Agents	501	69-72-7	2195	137.024	HMDB01895	338	0.716742	0.559797	1.19051	1.19051
(2 or 3)-decenoate (10:1n7 or n8)	Lipid	Medium Chain Fatty Acid	100021502		4990	169.123	0	0	0.718673	0.560387	1.00703	1.00703
methionine sulfone	Amino Acid	Methionine, Cysteine, SAM and Taurine Metabolism	100004635	820-10-0	1250	182.048	0	69961	0.726033	0.564613	1.12443	1.12443
docosapentaenoate (n3 DPA; 22:5n3)	Lipid	Long Chain Polyunsaturated Fatty Acid (n3 and n6)	100001181	2234-74-4	5571	329.249	HMDB06528	6441454	0.726459	0.564613	0.902749	-2.21546
N2,N2-dimethylguanosine	Nucleotide	Purine Metabolism, Guanine containing	100001412	2140-67-2	2210	312.13	HMDB04824	92919	0.731507	0.567612	1.04181	1.04181
hippurate	Xenobiotics	Benzoate Metabolism	100000014	495-69-2	2106.9	178.051	HMDB00714	464	0.737723	0.570922	1.00213	1.00213
2-aminoheptanoate	Lipid	Fatty Acid, Amino	100004542	1115-90-8	3160	146.118	0	227939	0.738165	0.570922	1.0827	1.0827
5,6-dihydrouridine	Nucleotide	Pyrimidine Metabolism, Uracil containing	100001425	5627-05-04	1119	245.078	0	94312	0.740375	0.570944	1.00874	1.00874
beta-alanine	Nucleotide	Pyrimidine Metabolism, Uracil containing	244	56-41-7;107-95-9	1905	90.055	HMDB00056	239	0.742477	0.570944	1.04894	1.04894
sphingomyelin (d18:1/14:0, d16:1/16:0)*	Lipid	Sphingomyelins	100004328		1998	675.544	HMDB12097	11433862	0.742877	0.570944	0.97877	-2.04338
guaiacol sulfate	Xenobiotics	Benzoate Metabolism	100004208		2344	203.002	HMDB60013	22473	0.74298	0.570944	0.96862	-2.06479
12-HEPE	Lipid	Eicosanoid	100002165	81187-21-5	5265	317.212	HMDB10202	10041593	0.74763	0.573594	0.968677	-2.06467
20a-dihydroprogesterone	Lipid	Progestin Steroids	100002766	145-14-2	1255	317.248	HMDB03069	92747	0.752663	0.575687	1.18879	1.18879
glycerophosphoinositol*	Lipid	Phospholipid Metabolism	100001621	16824-65-0	3850	333.059	0	167572	0.752771	0.575687	0.989506	-2.02121
beta-sitosterol	Lipid	Sterol	100001033	83-46-5	3054	397.383	HMDB00852	222284	0.755037	0.576496	1.00534	1.00534
1-stearoyl-2-docosahexaenoyl-GPC (18:0/22:6)	Lipid	Phosphatidylcholine (PC)	100008916	59403-52-0	2197	834.601	HMDB08057	0	0.761783	0.580718	1.02162	1.02162
2-methylbutyrylglycine	Amino Acid	Leucine, Isoleucine and Valine Metabolism	100001155	52320-67-9	1884	158.082	HMDB00339	193872	0.763926	0.581423	0.94634	-2.11341
1-(1-enyl-palmitoyl)-GPC (P-16:0)*	Lipid	Lysoplasmalogen	100002875		1547	480.345	HMDB10407	10917802	0.76587	0.581974	1.0185	1.0185
sphinganine-1-phosphate	Lipid	Sphingolipid Synthesis	100001876	19794-97-9	1431	382.272	HMDB01383	520	0.767372	0.582189	1.01554	1.01554
1-palmitoleoyl-2-linoleoyl-GPC (16:1/18:2)*	Lipid	Phosphatidylcholine (PC)	100009075		2003	756.554	HMDB08006	0	0.769068	0.582549	1.04189	1.04189
1-stearoyl-GPC (18:0)	Lipid	Lysophospholipid	100001271	19420-57-6	1606	524.371	HMDB10384	497299	0.770771	0.582914	1.00564	1.00564
1-arachidonoyl-GPI (20:4)*	Lipid	Lysophospholipid	100001654		5482	619.289	HMDB61690	0	0.775739	0.584488	1.01375	1.01375
N6-carboxymethyllysine	Carbohydrate	Advanced Glycation End-product	100001768	5746-04-03	2500	205.118	0	123800	0.775892	0.584488	1.10562	1.10562
gamma-glutamyl-epsilon-lysine	Peptide	Gamma-glutamyl Amino Acid	100001262	17105-15-6	2725	276.155	HMDB03869	7015685	0.776696	0.584488	1.05127	1.05127
alpha-CEHC sulfate	Cofactors and Vitamins	Tocopherol Metabolism	100005972		3090	357.101	0	0	0.777751	0.584488	0.99384	-2.0124
cysteine	Amino Acid	Methionine, Cysteine, SAM and Taurine Metabolism	800	52-90-4;56-89-3	1475	122.027	HMDB00574	5862	0.780362	0.584885	0.970702	-2.06036
7-hydroxyindole sulfate	Amino Acid	Tryptophan Metabolism	100009043		1765	212.002	0	0	0.780731	0.584885	1.02238	1.02238
ectoine	Xenobiotics	Chemical	100001635	96702-03-3	1980	143.082	0	126041	0.783573	0.585479	0.965874	-2.07066
alpha-tocopherol	Cofactors and Vitamins	Tocopherol Metabolism	1105	59-02-9;10191-41-0	2522	430.378	HMDB01893	14985	0.787784	0.585479	1.01276	1.01276
5-hydroxylysine	Amino Acid	Lysine Metabolism	100000054	13204-98-3	2790	163.108	HMDB00450	1029	0.788611	0.585479	1.01325	1.01325
N-acetyl-beta-alanine	Nucleotide	Pyrimidine Metabolism, Uracil containing	100002102	3025-95-4	773	130.051	0	76406	0.789147	0.585479	0.851149	-2.34977
6-hydroxyindole sulfate	Xenobiotics	Chemical	100006260		2498	212.002	0	0	0.791192	0.585479	0.964648	-2.07329
ophthalmate	Amino Acid	Glutathione Metabolism	100001311	495-27-2	2085	290.135	HMDB05765	7018721	0.791365	0.585479	0.868152	-2.30375
N-acetyltyrosine	Amino Acid	Tyrosine Metabolism	100001104	537-55-3	1680	222.077	HMDB00866	68310	0.791816	0.585479	0.96349	-2.07579
4-hydroxyhippurate	Xenobiotics	Benzoate Metabolism	100001423	2482-25-9	1475	194.046	HMDB13678	151012	0.793169	0.585479	1.0241	1.0241
1-linoleoylglycerol (18:2)	Lipid	Monoacylglycerol	100001040	2277-28-3	6477	279.233	0	5283469	0.794493	0.585479	1.01021	1.01021
orotate	Nucleotide	Pyrimidine Metabolism, Orotate containing	445	50887-69-9	1638.1	155.01	HMDB00226	967	0.794569	0.585479	1.03294	1.03294
3-hydroxypyridine sulfate	Xenobiotics	Chemical	100006098	1955-23-3	1595.5	173.987	0	0	0.795293	0.585479	1.06082	1.06082
6-oxolithocholate	Lipid	Secondary Bile Acid Metabolism	100001068	2393-61-5	5033	389.27	0	164960	0.796246	0.585479	1.63353	1.63353
N-acetylglutamine	Amino Acid	Glutamate Metabolism	100001253	2490-97-3	2140	187.072	HMDB06029	182230	0.797815	0.585623	1.04377	1.04377
guanidinoacetate	Amino Acid	Creatine Metabolism	344	352-97-6	2884	116.047	HMDB00128	763	0.798898	0.585623	0.966155	-2.07006
1-(1-enyl-oleoyl)-GPE (P-18:1)*	Lipid	Lysoplasmalogen	100005372		1566	464.314	0	0	0.80093	0.585803	0.992463	-2.01519
indolin-2-one	Xenobiotics	Food Component/Plant	100004318	59-48-3	2575	134.06	0	321710	0.801898	0.585803	1.00979	1.00979
palmitoyl sphingomyelin (d18:1/16:0)	Lipid	Sphingomyelins	100002107	6254-89-3	2168	703.575	0	9939941	0.803854	0.585803	1.01336	1.01336
caprate (10:0)	Lipid	Medium Chain Fatty Acid	888	334-48-5	5090.7	171.139	HMDB00511	2969	0.804053	0.585803	0.980969	-2.0388
oleoyl ethanolamide	Lipid	Endocannabinoid	1137	11-58-0;111-58-0	6450	324.291	HMDB02088	5283454	0.805985	0.586316	0.977511	-2.04601
xanthosine	Nucleotide	Purine Metabolism, (Hypo)Xanthine/Inosine containing	100000299	146-80-5	1075	283.068	HMDB00299	64959	0.808578	0.587307	1.11119	1.11119
3-(2-hydroxyphenyl)propionate	Xenobiotics	Benzoate Metabolism	100001623	495-78-3	2530	165.056	HMDB33752	873	0.811453	0.588243	1.0598	1.0598
N-stearoyltaurine	Lipid	Endocannabinoid	100003240	63155-80-6	5782	390.268	0	168274	0.812333	0.588243	0.965161	-2.07219
N2,N6-diacetyllysine	Amino Acid	Lysine Metabolism	100006124	499-86-5	1604	229.119	0	91827	0.81586	0.589902	1.01001	1.01001
behenoyl sphingomyelin (d18:1/22:0)*	Lipid	Sphingomyelins	100006294		3083	787.669	HMDB12103	0	0.820576	0.590519	0.978648	-2.04364
ascorbic acid 3-sulfate*	Cofactors and Vitamins	Ascorbate and Aldarate Metabolism	100020409		2025	254.981	0	11425365	0.823586	0.590519	1.04573	1.04573
2-arachidonoylglycerol (20:4)	Lipid	Monoacylglycerol	100000584	53847-30-6	6170	303.233	HMDB04666	5282280	0.823957	0.590519	1.05217	1.05217
oleoylcholine	Lipid	Fatty Acid Metabolism (Acyl Choline)	100009331		1449	368.352	0	0	0.824553	0.590519	0.982148	-2.03635
7-hydroxycholesterol (alpha or beta)	Lipid	Sterol	100005999		1930	367.336	HMDB06119	107722	0.826437	0.590519	0.911752	-2.19358
3-hydroxyhippurate	Xenobiotics	Benzoate Metabolism	100002122	1637-75-8	1687	194.046	HMDB06116	450268	0.827107	0.590519	0.941646	-2.12394
3-indoxyl sulfate	Amino Acid	Tryptophan Metabolism	100000467	2642-37-7	2222.2	212.002	HMDB00682	10258	0.827416	0.590519	0.960299	-2.08268
6-oxopiperidine-2-carboxylate	Amino Acid	Lysine Metabolism	100004499	34622-39-4	965	142.051	HMDB61705	3014237	0.827796	0.590519	0.95451	-2.09532
sphingomyelin (d18:1/20:1, d18:2/20:0)*	Lipid	Sphingomyelins	100006292	222403-67-0	2383	757.622	0	0	0.828054	0.590519	0.968311	-2.06545
cytidine	Nucleotide	Pyrimidine Metabolism, Cytidine containing	827	65-46-3	2124	244.093	HMDB00089	6175	0.829204	0.590519	1.01079	1.01079
1-palmitoyl-GPC (16:0)	Lipid	Lysophospholipid	100001263	17364-16-8	1525	496.34	HMDB10382	86554	0.831086	0.590519	0.992364	-2.01539
glycerophosphorylcholine (GPC)	Lipid	Phospholipid Metabolism	100000269	28319-77-9	672	258.11	HMDB00086	71920	0.831598	0.590519	0.984503	-2.03148
sphingomyelin (d18:1/24:1, d18:2/24:0)*	Lipid	Sphingomyelins	100005986	94359-13-4	3033	813.684	HMDB12107	0	0.833077	0.590519	0.99467	-2.01072
gamma-glutamyl-alpha-lysine	Peptide	Gamma-glutamyl Amino Acid	100010901		2784	276.155	0	65254	0.834877	0.590519	1.08764	1.08764
S-adenosylhomocysteine (SAH)	Amino Acid	Methionine, Cysteine, SAM and Taurine Metabolism	197	979-92-0	1832.4	383.114	HMDB00939	439155	0.835274	0.590519	1.01496	1.01496
argininate*	Amino Acid	Urea cycle; Arginine and Proline Metabolism	100002769	157-07-3	2150	176.103	HMDB03148	160437	0.841805	0.594256	1.08071	1.08071
genistein glucuronide*	Xenobiotics	Food Component/Plant	100020216		2895	445.078	0	0	0.843963	0.594783	1.34054	1.34054
5-oxoproline	Amino Acid	Glutathione Metabolism	1021	98-79-3	738.5	128.035	HMDB00267	7405	0.846498	0.594783	0.973946	-2.0535
1-stearoyl-2-linoleoyl-GPC (18:0/18:2)*	Lipid	Phosphatidylcholine (PC)	100008980		2380	786.601	HMDB08039	0	0.846844	0.594783	0.997906	-2.0042
S-(3-hydroxypropyl)mercapturic acid (HPMA)	Xenobiotics	Chemical	100004568	23127-40-4	1576	220.065	0	3371179	0.847538	0.594783	1.01778	1.01778
2-aminophenol sulfate	Xenobiotics	Chemical	100004322		1677	188.002	HMDB61116	181670	0.853233	0.597401	1.03243	1.03243
2-acetamidophenol sulfate	Xenobiotics	Drug - Analgesics, Anesthetics	100006190	40712-60-5	2251	230.013	0	181671	0.853772	0.597401	1.07031	1.07031
C-glycosyltryptophan	Amino Acid	Tryptophan Metabolism	100006379	180509-18-6	2700	367.15	0	10981970	0.862514	0.602634	0.988592	-2.02308
1-linoleoyl-2-arachidonoyl-GPC (18:2/20:4n6)*	Lipid	Phosphatidylcholine (PC)	100009131		1969	806.569	HMDB08147	0	0.865733	0.603999	1.00928	1.00928
5-methyl-2'-deoxycytidine	Nucleotide	Pyrimidine Metabolism, Cytidine containing	100002300	838-07-3	2303	242.114	HMDB02224	440055	0.870001	0.605918	1.00129	1.00129
N-acetylasparagine	Amino Acid	Alanine and Aspartate Metabolism	100001257	4033-40-3	785	175.071	HMDB06028	99715	0.871088	0.605918	0.999907	-2.00019
tyrosine	Amino Acid	Tyrosine Metabolism	815	60-18-4	2430	182.081	HMDB00158	6057	0.872293	0.605918	0.992558	-2.015
cystine	Amino Acid	Methionine, Cysteine, SAM and Taurine Metabolism	279	56-89-3	2000	241.031	HMDB00192	67678	0.87631	0.607028	0.95255	-2.09963
4-hydroxyglutamate	Amino Acid	Glutamate Metabolism	100002544	2485-33-8	1141	164.055	HMDB01344	439902	0.876435	0.607028	1.05174	1.05174
ascorbic acid 2-sulfate	Cofactors and Vitamins	Ascorbate and Aldarate Metabolism	100009329		3042	254.982	0	86484	0.881832	0.609002	1.04252	1.04252
sphingomyelin (d18:2/21:0, d16:2/23:0)*	Lipid	Sphingomyelins	100015790		2330	771.637	0	0	0.881892	0.609002	1.08108	1.08108
picolinate	Amino Acid	Tryptophan Metabolism	1022	98-98-6	910	124.039	HMDB02243	1018	0.884859	0.609002	1.06699	1.06699
heneicosapentaenoate (21:5n3)	Lipid	Long Chain Polyunsaturated Fatty Acid (n3 and n6)	100015797	24257-10-1	5514	315.233	0	11998573	0.884937	0.609002	0.906719	-2.20576
1-palmitoyl-2-arachidonoyl-GPC (16:0/20:4n6)	Lipid	Phosphatidylcholine (PC)	100008914	35418-58-7	2091	782.569	HMDB07982	10747814	0.885666	0.609002	1.02921	1.02921
S-1-pyrroline-5-carboxylate	Amino Acid	Glutamate Metabolism	35	2906-39-0	1528	114.055	HMDB01301	1196	0.887557	0.609354	1.00731	1.00731
dodecadienoate (12:2)*	Lipid	Fatty Acid, Dicarboxylate	100020478		5146	195.139	0	0	0.888731	0.609354	1.02202	1.02202
3-(3-hydroxyphenyl)propionate	Xenobiotics	Benzoate Metabolism	100001624	621-54-5	1980	165.056	HMDB00375	91	0.892204	0.610857	0.982749	-2.03511
gamma-glutamylhistidine	Peptide	Gamma-glutamyl Amino Acid	1235	37460-15-4	2740	285.119	0	7017195	0.896787	0.613115	1.02306	1.02306
1-linoleoyl-GPG (18:2)*	Lipid	Lysophospholipid	100009227		5516	507.273	0	0	0.899175	0.613183	0.974581	-2.05216
glycosyl ceramide (d18:1/20:0, d16:1/22:0)*	Lipid	Hexosylceramides (HCER)	100015882		3414	756.635	0	0	0.900415	0.613183	1.06144	1.06144
phenol glucuronide	Amino Acid	Tyrosine Metabolism	100006679	17685-05-1	1800	269.067	HMDB60014	87235	0.90093	0.613183	1.02464	1.02464
threonine	Amino Acid	Glycine, Serine and Threonine Metabolism	564	72-19-5	1514	120.066	HMDB00167	6288	0.902719	0.613183	1.00867	1.00867
sphingomyelin (d18:2/18:1)*	Lipid	Sphingomyelins	100015788		1904	727.575	0	0	0.904091	0.613183	1.0271	1.0271
anserine	Amino Acid	Histidine Metabolism	100000044	10030-52-1	2924	241.13	HMDB00194	112072	0.90804	0.613183	1.09569	1.09569
1-(1-enyl-palmitoyl)-GPE (P-16:0)*	Lipid	Lysoplasmalogen	100003000		1558	438.298	0	0	0.908463	0.613183	1.02168	1.02168
p-cresol glucuronide*	Amino Acid	Tyrosine Metabolism	100006191	17680-99-8	2420	283.082	HMDB11686	154035	0.909219	0.613183	0.973794	-2.05382
gamma-glutamylvaline	Peptide	Gamma-glutamyl Amino Acid	100001126	2746-34-1	2700	247.129	HMDB11172	7015683	0.909736	0.613183	1.03516	1.03516
sphingomyelin (d18:2/16:0, d18:1/16:1)*	Lipid	Sphingomyelins	100004329		2002	701.559	0	0	0.910049	0.613183	1.03381	1.03381
lignoceroyl sphingomyelin (d18:1/24:0)	Lipid	Sphingomyelins	100006298	60037-60-7	3437	815.7	0	0	0.91102	0.613183	0.997705	-2.0046
sphingomyelin (d18:1/19:0, d19:1/18:0)*	Lipid	Sphingomyelins	100015787		2330	745.622	0	0	0.918678	0.616921	1.10412	1.10412
sphingomyelin (d18:2/14:0, d18:1/14:1)*	Lipid	Sphingomyelins	100005985		1860	673.528	0	0	0.919159	0.616921	1.00886	1.00886
docosahexaenoate (DHA; 22:6n3)	Lipid	Long Chain Polyunsaturated Fatty Acid (n3 and n6)	100000665	6217-54-5	5525	327.233	HMDB02183	445580	0.922549	0.618326	1.01587	1.01587
2,3-dihydroxy-2-methylbutyrate	Amino Acid	Leucine, Isoleucine and Valine Metabolism	100010869	14868-24-7	787	133.051	HMDB29576	301941	0.931223	0.622738	1.01896	1.01896
3-ureidopropionate	Nucleotide	Pyrimidine Metabolism, Uracil containing	1053	462-88-4	875	133.061	HMDB00026	111	0.931741	0.622738	1.0459	1.0459
sphingomyelin (d18:1/20:2, d18:2/20:1, d16:1/22:2)*	Lipid	Sphingomyelins	100006293		2039	755.606	0	0	0.934654	0.623811	0.970654	-2.06047
margarate (17:0)	Lipid	Long Chain Saturated Fatty Acid	891	506-12-7	5731	269.249	HMDB02259	10465	0.936999	0.624503	1.00634	1.00634
glycerophosphoserine*	Lipid	Phospholipid Metabolism	100015666		577	260.053	0	3081457	0.942309	0.626866	1.0047	1.0047
1-ribosyl-imidazoleacetate*	Amino Acid	Histidine Metabolism	100001668	29605-99-0	2006	259.092	HMDB02331	5117448	0.944436	0.626866	1.00168	1.00168
4-ethylcatechol sulfate	Xenobiotics	Benzoate Metabolism	100020536		3379	217.018	0	0	0.944485	0.626866	1.04855	1.04855
N-delta-acetylornithine	Amino Acid	Urea cycle; Arginine and Proline Metabolism	100004523		858	173.093	0	9920500	0.948383	0.627918	0.977035	-2.04701
N,N,N-trimethyl-alanylproline betaine (TMAP)	Amino Acid	Urea cycle; Arginine and Proline Metabolism	100020217		2470	229.155	0	0	0.950748	0.627918	1.00669	1.00669
1-myristoylglycerol (14:0)	Lipid	Monoacylglycerol	100001618	75685-84-6	6353.3	227.202	HMDB11561	79050	0.952636	0.627918	0.977019	-2.04704
1-palmitoyl-GPE (16:0)	Lipid	Lysophospholipid	100001567	53862-35-4	1544	454.293	HMDB11503	9547069	0.953028	0.627918	0.985013	-2.03043
3-(3-hydroxyphenyl)propionate sulfate	Xenobiotics	Benzoate Metabolism	100005391	86321-32-6	1294	245.013	0	187488	0.956163	0.627918	1.03605	1.03605
1-palmitoleoylglycerol (16:1)*	Lipid	Monoacylglycerol	100008952		6094	253.217	HMDB11565	0	0.956443	0.627918	0.947671	-2.11044
1-(1-enyl-palmitoyl)-2-arachidonoyl-GPC (P-16:0/20:4)*	Lipid	Plasmalogen	100009014		2154	766.575	HMDB11220	0	0.956454	0.627918	1.04385	1.04385
sphingomyelin (d18:1/22:2, d18:2/22:1, d16:1/24:2)*	Lipid	Sphingomyelins	100006296		2209	783.637	0	0	0.957139	0.627918	0.988742	-2.02277
4-vinylphenol sulfate	Xenobiotics	Benzoate Metabolism	100001755	2628-17-3	3320	199.007	HMDB62775	6426766	0.957913	0.627918	1.0794	1.0794
1,2-distearoyl-GPC (18:0/18:0)	Lipid	Phosphatidylcholine (PC)	100000660	816-94-4	2950	790.632	HMDB08036	94190	0.960262	0.628595	1.00068	1.00068
sphingosine 1-phosphate	Lipid	Sphingosines	100000626	26993-30-6	1850	378.241	HMDB00277	5283560	0.964359	0.63034	1.00074	1.00074
methylmalonate (MMA)	Lipid	Fatty Acid Metabolism (also BCAA Metabolism)	418	516-05-2	3078.4	117.019	HMDB00202	487	0.965571	0.63034	1.05255	1.05255
methyl glucopyranoside (alpha + beta)	Xenobiotics	Food Component/Plant	100005864		1070	193.072	0	0	0.969677	0.631074	0.98413	-2.03225
daidzein 7-O-glucuronide	Xenobiotics	Food Component/Plant	100020206		2580	429.083	HMDB41718	11316354	0.970258	0.631074	1.20768	1.20768
2-hydroxyglutarate	Lipid	Fatty Acid, Dicarboxylate	100002070	40951-21-1	3352.8	147.03	HMDB0059655	43	0.970661	0.631074	1.01351	1.01351
carnosine	Amino Acid	Histidine Metabolism	249	305-84-0	2942	227.114	HMDB00033	439224	0.972951	0.631125	1.09616	1.09616
4-ethylphenylsulfate	Xenobiotics	Benzoate Metabolism	100001756	123-07-9	3580	201.023	HMDB62551	0	0.973386	0.631125	1.02311	1.02311
glycosyl-N-stearoyl-sphingosine (d18:1/18:0)	Lipid	Hexosylceramides (HCER)	100001882		3053	728.604	0	0	0.981046	0.635229	1.08458	1.08458
campesterol	Lipid	Sterol	100001269	474-62-4	2873	383.367	HMDB02869	173183	0.982878	0.635414	1.03761	1.03761
2,2'-Methylenebis(6-tert-butyl-p-cresol)	Xenobiotics	Chemical	100020373	119-47-1	703	339.233	0	8398	0.983995	0.635414	0.688013	-2.90692
adrenate (22:4n6)	Lipid	Long Chain Polyunsaturated Fatty Acid (n3 and n6)	100001193	2091-25-0	5678	331.264	HMDB02226	5497181	0.98728	0.635798	0.995169	-2.00971
stearoyl ethanolamide	Lipid	Endocannabinoid	100002254	111-57-9	1787	328.321	HMDB13078	27902	0.988497	0.635798	0.987965	-2.02436
cholesterol	Lipid	Sterol	266	57-88-5	2707	369.352	HMDB00067	11025495	0.988587	0.635798	1.05226	1.05226
1-oleoyl-2-linoleoyl-GPC (18:1/18:2)*	Lipid	Phosphatidylcholine (PC)	100008981		2165	784.585	0	0	0.991465	0.636791	0.991723	-2.01669
glycine	Amino Acid	Glycine, Serine and Threonine Metabolism	340	56-40-6	1375	76.0393	HMDB00123	750	0.995349	0.637897	1.00491	1.00491
serine	Amino Acid	Glycine, Serine and Threonine Metabolism	503	56-45-1	1239	106.05	HMDB00187	5951	0.99586	0.637897	1.00709	1.00709
5-methylcytidine	Nucleotide	Pyrimidine Metabolism, Cytidine containing	100000763	2140-61-6	2227	258.108	HMDB00982	92918	0.99733	0.637982	0.998157	-2.00369

### Sheet: S2 - caecum metabolomics
Biochemical.Name	Super.Pathway	Sub.Pathway	Chemical.ID	CAS	RI	Mass	HMDB	Pubchem	P_value	qvalues	abs(fold_change)	fold_change
1,2-dioleoyl-GPE (18:1/18:1)	Lipid	Phosphatidylethanolamine (PE)	100008906	4004-05-01	2485	744.554	0	9546757	0.000502625	0.22907	2.42739	2.42739
1-palmitoyl-2-oleoyl-GPG (16:0/18:1)	Lipid	Phosphatidylglycerol (PG)	100000641		745	747.519	0	5283509	0.0013174	0.22907	1.89899	1.89899
1-palmitoyl-2-oleoyl-GPE (16:0/18:1)	Lipid	Phosphatidylethanolamine (PE)	1526	26662-94-2	2509	718.538	HMDB05320	5283496	0.00136595	0.22907	2.04328	2.04328
3-hydroxy-2-ethylpropionate	Amino Acid	Leucine, Isoleucine and Valine Metabolism	100001170	4374-62-3	975	117.056	HMDB00396	188979	0.00143015	0.22907	0.545667	-3.66524
citrulline	Amino Acid	Urea cycle; Arginine and Proline Metabolism	391	372-75-8	1520	176.103	HMDB00904	9750	0.00176909	0.22907	1.59031	1.59031
serotonin	Amino Acid	Tryptophan Metabolism	504	153-98-0	2550	177.102	HMDB00259	5202	0.00260512	0.256476	1.45459	1.45459
hexadecanedioate (C16-DC)	Lipid	Fatty Acid, Dicarboxylate	100001614	505-54-4	4615	285.207	HMDB00672	10459	0.00277305	0.256476	1.69079	1.69079
tartarate	Xenobiotics	Food Component/Plant	100000295	87-69-4;6106-24-7	615.3	149.009	HMDB00956	444305	0.00542628	0.432926	0.72114	-2.77339
pyridoxal	Cofactors and Vitamins	Vitamin B6 Metabolism	491	65-22-5	2343	168.066	HMDB01545	1050	0.00673607	0.432926	1.26554	1.26554
N-acetyl-1-methylhistidine*	Amino Acid	Histidine Metabolism	100004299		2100	212.103	0	193270	0.00714169	0.432926	4.25799	4.25799
stearoyl sphingomyelin (d18:1/18:0)	Lipid	Sphingomyelins	1538	85187-10-6;85187-10-6	2400	731.606	HMDB01348	6453725	0.00735563	0.432926	3.38991	3.38991
heptanoate (7:0)	Lipid	Medium Chain Fatty Acid	925	111-14-8	3670	129.092	HMDB00666	8094	0.0081178	0.434817	1.53008	1.53008
2-isopropylmalate	Xenobiotics	Food Component/Plant	100000409	3237-44-3	2605	175.061	HMDB00402	77	0.0100075	0.434817	0.545854	-3.66398
N,N,N-trimethyl-5-aminovalerate	Amino Acid	Lysine Metabolism	100015962		2186	160.133	0	0	0.0111673	0.434817	1.66001	1.66001
thioproline	Xenobiotics	Chemical	100009232	34592-47-4	1250	134.027	0	93176	0.0138889	0.434817	1.91421	1.91421
nicotinamide riboside	Cofactors and Vitamins	Nicotinate and Nicotinamide Metabolism	100001310	1341-23-7	2040	255.098	HMDB00855	439924	0.0139993	0.434817	1.31798	1.31798
1-(1-enyl-stearoyl)-2-arachidonoyl-GPE (P-18:0/20:4)*	Lipid	Plasmalogen	100008999		2511	752.559	HMDB05779	9547058	0.0148949	0.434817	2.80432	2.80432
N-acetylhomocitrulline	Amino Acid	Urea cycle; Arginine and Proline Metabolism	100020513		1363	232.129	0	0	0.014935	0.434817	4.41617	4.41617
p-toluic acid	Xenobiotics	Chemical	100002056	99-94-5	2463	135.045	HMDB29635	7470	0.0150636	0.434817	1.20117	1.20117
palmitoyl sphingomyelin (d18:1/16:0)	Lipid	Sphingomyelins	100002107	6254-89-3	2168	703.575	0	9939941	0.0163066	0.434817	1.91524	1.91524
gamma-glutamyltyrosine	Peptide	Gamma-glutamyl Amino Acid	1102	7432-23-7	2518	311.124	HMDB11741	94340	0.0165255	0.434817	2.12612	2.12612
gamma-glutamylglutamine	Peptide	Gamma-glutamyl Amino Acid	1140	10148-81-9	1430	276.119	HMDB11738	150914	0.0165883	0.434817	2.70696	2.70696
2'-deoxyuridine	Nucleotide	Pyrimidine Metabolism, Uracil containing	536	951-78-0	1586	227.067	HMDB00012	13712	0.0168034	0.434817	1.9784	1.9784
N-acetyltyrosine	Amino Acid	Tyrosine Metabolism	100001104	537-55-3	1680	222.077	HMDB00866	68310	0.0172739	0.434817	1.42159	1.42159
pantothenate	Cofactors and Vitamins	Pantothenate and CoA Metabolism	1024	137-08-6	1667	220.118	HMDB00210	6613	0.0173696	0.434817	1.32851	1.32851
1,2-dipalmitoyl-GPE (16:0/16:0)*	Lipid	Phosphatidylethanolamine (PE)	100009204		2498	692.522	HMDB08923	445468	0.017462	0.434817	1.34249	1.34249
2,3-dihydroxyisovalerate	Xenobiotics	Food Component/Plant	100002417	1756-18-9	1050	133.051	HMDB12141	677	0.0191335	0.456247	0.636866	-3.14038
quinolinate	Cofactors and Vitamins	Nicotinate and Nicotinamide Metabolism	182	89-00-9	630	166.015	HMDB00232	1066	0.019732	0.456247	1.3311	1.3311
N-carbamoylaspartate	Nucleotide	Pyrimidine Metabolism, Orotate containing	1108	923-37-5	3800	175.036	HMDB00828	93072	0.0205077	0.457833	1.67623	1.67623
palmitoyl dihydrosphingomyelin (d18:0/16:0)*	Lipid	Dihydrosphingomyelins	100008954		2290	705.591	0	9939965	0.0224838	0.464801	2.24559	2.24559
S-methylcysteine	Amino Acid	Methionine, Cysteine, SAM and Taurine Metabolism	100002749	1187-84-4	1955	119.016	HMDB02108	24417	0.0234685	0.464801	1.85426	1.85426
adenosine	Nucleotide	Purine Metabolism, Adenine containing	798	58-61-7	2169	268.104	HMDB00050	60961	0.0237138	0.464801	1.6304	1.6304
N-acetylarginine	Amino Acid	Urea cycle; Arginine and Proline Metabolism	100001266	155-84-0	2245	217.13	HMDB04620	67427	0.0237419	0.464801	1.28968	1.28968
trigonelline (N'-methylnicotinate)	Cofactors and Vitamins	Nicotinate and Nicotinamide Metabolism	100001092	535-83-1	1388	138.055	HMDB00875	5570	0.0246962	0.464801	3.30354	3.30354
2'-deoxyadenosine	Nucleotide	Purine Metabolism, Adenine containing	211	16373-93-6	2252	252.109	HMDB00101	13730	0.0251274	0.464801	2.20824	2.20824
1-oleoyl-2-linoleoyl-GPE (18:1/18:2)*	Lipid	Phosphatidylethanolamine (PE)	100009078		2270	742.538	HMDB05349	9546753	0.0261977	0.469776	1.56455	1.56455
argininate*	Amino Acid	Urea cycle; Arginine and Proline Metabolism	100002769	157-07-3	2150	176.103	HMDB03148	160437	0.0268476	0.469776	1.6125	1.6125
1-stearoyl-2-arachidonoyl-GPE (18:0/20:4)	Lipid	Phosphatidylethanolamine (PE)	100008977		2424	768.554	HMDB09003	5289133	0.0307961	0.500781	2.33321	2.33321
1-palmitoyl-2-oleoyl-GPC (16:0/18:1)	Lipid	Phosphatidylcholine (PC)	1539	26853-31-6;26853-31-6	2358	760.585	HMDB07972	6436017	0.0308946	0.500781	2.01245	2.01245
16-hydroxypalmitate	Lipid	Fatty Acid, Monohydroxy	100002953	506-13-8	5236.2	271.228	HMDB06294	10466	0.0310964	0.500781	1.54721	1.54721
fumarate	Energy	TCA Cycle	330	100-17-8	3084	115.004	HMDB00134	444972	0.0317135	0.500781	1.44684	1.44684
kynurenine	Amino Acid	Tryptophan Metabolism	100000265	2922-83-0	2739	209.092	HMDB00684	161166	0.032507	0.501088	3.39711	3.39711
homoarginine	Amino Acid	Urea cycle; Arginine and Proline Metabolism	100000961	156-86-5	2882	189.135	HMDB00670	9085	0.0339594	0.507061	1.9888	1.9888
1-(1-enyl-palmitoyl)-2-arachidonoyl-GPE (P-16:0/20:4)*	Lipid	Plasmalogen	100009002		2270	724.528	HMDB11352	0	0.0354419	0.507061	2.23882	2.23882
S-1-pyrroline-5-carboxylate	Amino Acid	Glutamate Metabolism	35	2906-39-0	1528	114.055	HMDB01301	1196	0.0362678	0.507061	1.21598	1.21598
1-palmitoyl-2-palmitoleoyl-GPC (16:0/16:1)*	Lipid	Phosphatidylcholine (PC)	100008984		2160	732.554	HMDB07969	0	0.0383205	0.507061	1.86772	1.86772
trans-4-hydroxyproline	Amino Acid	Urea cycle; Arginine and Proline Metabolism	1001	51-35-4	1064	132.066	HMDB00725	5810	0.0393072	0.507061	0.71333	-2.80375
malate	Energy	TCA Cycle	409	6915-15-7	615.6	133.014	HMDB00156	525	0.0395958	0.507061	1.23948	1.23948
8-hydroxyoctanoate	Lipid	Fatty Acid, Monohydroxy	100000956	764-89-6	2300	159.103	HMDB61914	69820	0.0396369	0.507061	0.842084	-2.37506
2-aminobutyrate	Amino Acid	Glutathione Metabolism	1128	1492-24-6	2059	104.071	HMDB00650	439691	0.0396491	0.507061	1.46816	1.46816
N-acetyl-3-methylhistidine*	Amino Acid	Histidine Metabolism	100002204	37841-04-6	2056	212.103	0	193270	0.0406828	0.507061	3.33773	3.33773
pyridoxamine	Cofactors and Vitamins	Vitamin B6 Metabolism	568	58052-48-5	2975	169.097	HMDB01431	1052	0.0407264	0.507061	1.27191	1.27191
glycerophosphoglycerol	Lipid	Glycerolipid Metabolism	100001619		2430	245.043	0	439964	0.0415881	0.50802	0.545375	-3.6672
N-acetylleucine	Amino Acid	Leucine, Isoleucine and Valine Metabolism	1082	1188-21-2	2400	172.098	HMDB11756	70912	0.0477967	0.571015	1.42386	1.42386
gamma-glutamyl-alpha-lysine	Peptide	Gamma-glutamyl Amino Acid	100010901		2784	276.155	0	65254	0.048509	0.571015	1.68941	1.68941
1-stearoyl-2-oleoyl-GPC (18:0/18:1)	Lipid	Phosphatidylcholine (PC)	100008904	56421-10-4	2644	788.616	HMDB08038	0	0.0499279	0.577222	2.1887	2.1887
1-palmitoyl-2-arachidonoyl-GPE (16:0/20:4)*	Lipid	Phosphatidylethanolamine (PE)	100008990		2198	740.522	HMDB05323	9546800	0.0519384	0.587041	1.54973	1.54973
1-stearoyl-2-oleoyl-GPE (18:0/18:1)	Lipid	Phosphatidylethanolamine (PE)	100001856		2858	746.569	HMDB08993	0	0.0526008	0.587041	1.69462	1.69462
guanidinoacetate	Amino Acid	Creatine Metabolism	344	352-97-6	1937	118.061	HMDB00128	763	0.0540495	0.587041	1.44007	1.44007
valylglycine	Peptide	Dipeptide	100003641	686-43-1	2444	175.108	HMDB29127	136487	0.0552107	0.587041	2.11402	2.11402
1-palmitoyl-GPE (16:0)	Lipid	Lysophospholipid	100001567	53862-35-4	1544	454.293	HMDB11503	9547069	0.0554898	0.587041	0.699917	-2.85748
tryptamine	Amino Acid	Tryptophan Metabolism	1095	61-54-1	3062	161.107	HMDB00303	1150	0.0564732	0.587041	0.853527	-2.34322
carboxyethyl-GABA	Amino Acid	Glutamate Metabolism	100003260	4386-03-02	2085	176.092	HMDB02201	2572	0.0571244	0.587041	1.36369	1.36369
coprostanol	Lipid	Sterol	100005346	360-68-9	2850	371.367	HMDB00577	221122	0.0635064	0.607731	0.570437	-3.50609
oxalate (ethanedioate)	Cofactors and Vitamins	Ascorbate and Aldarate Metabolism	100000841	144-62-7	603	88.988	HMDB02329	971	0.0646119	0.607731	1.15919	1.15919
homocitrulline	Amino Acid	Urea cycle; Arginine and Proline Metabolism	100000963	1190-49-4	1908	190.119	HMDB00679	65072	0.0671297	0.607731	1.18882	1.18882
maltotriose	Carbohydrate	Glycogen Metabolism	100000276	1109-28-0	812	503.162	HMDB01262	439586	0.0671364	0.607731	0.567469	-3.52442
1-palmitoyl-2-oleoyl-glycosyl-GPE (16:0/18:1)**	Lipid	Glycosyl PE	100021389		2512	880.591	0	0	0.0677917	0.607731	1.78986	1.78986
1,2-dipalmitoyl-GPC (16:0/16:0)	Lipid	Phosphatidylcholine (PC)	100000657	63-89-8	2365	734.569	HMDB00564	452110	0.0678746	0.607731	1.54843	1.54843
2-hydroxyglutarate	Lipid	Fatty Acid, Dicarboxylate	100002070	40951-21-1	3352.8	147.03	HMDB0059655	43	0.068167	0.607731	0.832643	-2.40199
1-(1-enyl-stearoyl)-2-linoleoyl-GPE (P-18:0/18:2)*	Lipid	Plasmalogen	100009225		2633	728.559	HMDB11376	0	0.0685935	0.607731	1.948	1.948
succinylcarnitine (C4-DC)	Energy	TCA Cycle	100001948	256928-74-2	2291	262.129	HMDB61717	71464481	0.0689648	0.607731	1.27896	1.27896
N-stearoyl-phytosphingosine (t18:0/18:0)*	Lipid	Sphingosines	100021237		3020	584.561	0	9898642	0.0691956	0.607731	1.5641	1.5641
1-stearoyl-2-arachidonoyl-GPC (18:0/20:4)	Lipid	Phosphatidylcholine (PC)	100001869	35418-59-8	2300	810.601	HMDB08048	16219824	0.0696199	0.607731	5.22235	5.22235
glutamate	Amino Acid	Glutamate Metabolism	561	56-86-0	1500	148.06	HMDB00148	611	0.0722507	0.607731	1.25745	1.25745
dimethylglycine	Amino Acid	Glycine, Serine and Threonine Metabolism	806	1118-68-9	1104	104.071	HMDB00092	673	0.0735619	0.607731	0.567515	-3.52413
1-palmitoyl-2-stearoyl-GPC (16:0/18:0)	Lipid	Phosphatidylcholine (PC)	100008921	59403-51-9	2653	762.601	HMDB07970	0	0.0744934	0.607731	2.29028	2.29028
caprylate (8:0)	Lipid	Medium Chain Fatty Acid	932	124-07-2	4362	143.108	HMDB00482	379	0.0749302	0.607731	1.23134	1.23134
3-methylhistidine	Amino Acid	Histidine Metabolism	100000042	368-16-1	2670	170.092	HMDB00479	64969	0.07607	0.607731	1.26504	1.26504
gamma-glutamylisoleucine*	Peptide	Gamma-glutamyl Amino Acid	100001485		2940	261.144	HMDB11170	14253342	0.0763904	0.607731	1.44174	1.44174
N2,N6-diacetyllysine	Amino Acid	Lysine Metabolism	100006124	499-86-5	1604	229.119	0	91827	0.076659	0.607731	1.41107	1.41107
1,2-dilinoleoyl-GPE (18:2/18:2)*	Lipid	Phosphatidylethanolamine (PE)	100009217		2083	740.522	HMDB09093	9546812	0.0779844	0.607731	1.55032	1.55032
thymine	Nucleotide	Pyrimidine Metabolism, Thymine containing	882	65-71-4	1654	125.036	HMDB00262	1135	0.078234	0.607731	1.38445	1.38445
3-hydroxybutyrate (BHBA)	Lipid	Ketone Bodies	254	625-72-9	1480	103.04	HMDB00357	441	0.0788503	0.607731	0.515884	-3.87684
3,4-dihydroxybutyrate	Lipid	Fatty Acid, Dihydroxy	100001730	51267-44-8	2204	119.035	0	0	0.0820298	0.619797	0.86586	-2.30984
benzoate	Xenobiotics	Benzoate Metabolism	100000008	65-85-0	1750	121.029	HMDB01870	243	0.0823305	0.619797	2.6882	2.6882
carnitine	Lipid	Carnitine Metabolism	100000007	461-05-2	1978	162.112	HMDB00062	10917	0.0843671	0.627829	1.38249	1.38249
heptadecanedioate (C17-DC)	Lipid	Fatty Acid, Dicarboxylate	100019969	2424-90-0	4869	299.223	0	3083765	0.0874674	0.637552	1.30851	1.30851
2'-deoxyinosine	Nucleotide	Purine Metabolism, (Hypo)Xanthine/Inosine containing	100000135	890-38-0	1688	251.079	HMDB00071	65058	0.0876432	0.637552	1.92138	1.92138
methionine	Amino Acid	Methionine, Cysteine, SAM and Taurine Metabolism	415	63-68-3	2526	150.058	HMDB00696	6137	0.0893756	0.63899	1.44778	1.44778
choline phosphate	Lipid	Phospholipid Metabolism	267	72556-74-2	700	184.073	HMDB01565	1014	0.0898149	0.63899	2.06371	2.06371
leucine	Amino Acid	Leucine, Isoleucine and Valine Metabolism	397	61-90-5	2864	132.102	HMDB00687	6106	0.0916737	0.645126	1.41821	1.41821
1-palmitoyl-2-linoleoyl-galactosylglycerol (16:0/18:2)*	Lipid	Galactosyl Glycerolipids	100010893		2731	772.593	0	0	0.093041	0.647707	0.759299	-2.63401
gamma-glutamylphenylalanine	Peptide	Gamma-glutamyl Amino Acid	100000491	7432-24-8	1825	293.114	HMDB00594	111299	0.0970625	0.648615	1.49886	1.49886
hippurate	Xenobiotics	Benzoate Metabolism	100000014	495-69-2	2106.9	178.051	HMDB00714	464	0.0972913	0.648615	6.99737	6.99737
1-palmitoyl-2-linoleoyl-GPC (16:0/18:2)	Lipid	Phosphatidylcholine (PC)	1537	40811-94-7	2160	758.569	HMDB07973	5287971	0.0973751	0.648615	1.83592	1.83592
coumestrol	Xenobiotics	Food Component/Plant	100002264	479-13-0	4375	267.03	HMDB02326	5281707	0.100561	0.648615	1.22943	1.22943
phosphate	Energy	Oxidative Phosphorylation	461	7664-38-2	576	98.9842	HMDB01429	1061	0.102614	0.648615	2.25234	2.25234
imidazole lactate	Amino Acid	Histidine Metabolism	100000263	14403-45-3	2040	157.061	HMDB02320	440129	0.103174	0.648615	1.36339	1.36339
erythronate*	Carbohydrate	Aminosugar Metabolism	100001320	88759-55-1	2186	135.03	HMDB00613	2781043	0.105484	0.648615	0.811837	-2.46355
N-methyltryptophan	Amino Acid	Tryptophan Metabolism	100002083	526-31-8	2910	219.113	0	914	0.105691	0.648615	0.781101	-2.56049
maltose	Carbohydrate	Glycogen Metabolism	913	6363-53-7	3329.4	387.114	HMDB00163	10991489	0.106885	0.648615	0.612558	-3.265
N-palmitoyl-sphinganine (d18:0/16:0)	Lipid	Dihydroceramides	100009028	5966-29-0	3090	540.535	HMDB11760	5283572	0.107466	0.648615	1.42566	1.42566
cysteinylglycine	Amino Acid	Glutathione Metabolism	278	19246-18-5	2132	179.048	HMDB00078	439498	0.108176	0.648615	1.35651	1.35651
1-stearoyl-GPC (18:0)	Lipid	Lysophospholipid	100001271	19420-57-6	1606	524.371	HMDB10384	497299	0.109941	0.648615	7.04052	7.04052
putrescine	Amino Acid	Polyamine Metabolism	49	110-60-1	3027	89.1073	HMDB01414	1045	0.110119	0.648615	1.30533	1.30533
trans-urocanate	Amino Acid	Histidine Metabolism	537	104-98-3	2285	139.05	HMDB00301	736715	0.110649	0.648615	1.23907	1.23907
5-(2-Hydroxyethyl)-4-methylthiazole	Cofactors and Vitamins	Thiamine Metabolism	100000098	137-00-8	2310	144.048	0	1136	0.112597	0.648615	1.43946	1.43946
N-acetylalanine	Amino Acid	Alanine and Aspartate Metabolism	1110	97-69-8	1564.8	130.051	HMDB00766	88064	0.112685	0.648615	1.52563	1.52563
betaine	Amino Acid	Glycine, Serine and Threonine Metabolism	799	107-43-7	1064	118.086	HMDB00043	247	0.114479	0.648615	1.73559	1.73559
valine	Amino Acid	Leucine, Isoleucine and Valine Metabolism	566	72-18-4	2479	118.086	HMDB00883	6287	0.116456	0.648615	1.42076	1.42076
1-(1-enyl-palmitoyl)-GPE (P-16:0)*	Lipid	Lysoplasmalogen	100003000		1558	438.298	0	0	0.116457	0.648615	0.687305	-2.90992
1-palmitoyl-GPA (16:0)	Lipid	Lysophospholipid	100001445	17618-08-5	5600	409.236	HMDB00327	6419701	0.117283	0.648615	0.25886	-7.7262
4-quinolinecarboxylic acid	Xenobiotics	Chemical	100021550	486-74-8	1800	172.04	0	10243	0.117731	0.648615	0.914694	-2.18652
thymidine sulfate (2)	Nucleotide	Pyrimidine Metabolism, Thymine containing	100021493		1731	321.04	0	0	0.117765	0.648615	2.29082	2.29082
tyrosol	Amino Acid	Tyrosine Metabolism	100003493	501-94-0	2716	137.061	HMDB04284	10393	0.118088	0.648615	1.2874	1.2874
histidine	Amino Acid	Histidine Metabolism	355	5934-29-2	755.9	154.062	HMDB00177	6274	0.118451	0.648615	1.59455	1.59455
guanine	Nucleotide	Purine Metabolism, Guanine containing	172	73-40-5	2032	152.057	HMDB00132	764	0.118786	0.648615	0.78156	-2.55899
1-palmitoyl-2-arachidonoyl-GPC (16:0/20:4n6)	Lipid	Phosphatidylcholine (PC)	100008914	35418-58-7	2091	782.569	HMDB07982	10747814	0.119393	0.648615	2.01005	2.01005
glycocholate	Lipid	Primary Bile Acid Metabolism	342	475-31-0;863-57-0	5163	464.302	HMDB00138	10140	0.120363	0.648615	0.600586	-3.33008
threonate	Cofactors and Vitamins	Ascorbate and Aldarate Metabolism	100001022	70753-61-6	2384	135.03	HMDB00943	151152	0.123695	0.648615	0.724925	-2.7589
hydroxy-undecanedioate (OH-C11:0-DC)*	Lipid	Fatty Acid, Monohydroxy	100021710		1482	231.124	0	0	0.124198	0.648615	0.868968	-2.30158
3-hydroxylaurate	Lipid	Fatty Acid, Monohydroxy	100001112	53941-38-1	5175	215.165	HMDB00387	94216	0.124619	0.648615	0.808862	-2.47261
N-methylalanine	Amino Acid	Alanine and Aspartate Metabolism	100001823	600-21-5	1580	104.071	HMDB01906	5288725	0.125645	0.648615	1.1806	1.1806
sedoheptulose	Carbohydrate	Pentose Metabolism	100002619	3019-74-7	2255	209.067	HMDB03219	5459879	0.126286	0.648615	1.22137	1.22137
p-cresol sulfate	Xenobiotics	Benzoate Metabolism	100001315	3233-57-7	2890	187.007	HMDB11635	4615423	0.126775	0.648615	4.25376	4.25376
3beta-Hydroxy-7-oxo-5-cholestenoic acid	Lipid	Sterol	100001610	1246298-64-5	5236	429.301	0	0	0.127587	0.648615	0.659625	-3.03203
1-stearoyl-GPE (18:0)	Lipid	Lysophospholipid	100001461	69747-55-3	1626	482.324	HMDB11130	9547068	0.128666	0.648615	0.747664	-2.675
N-palmitoyl-phytosphingosine (t18:0/16:0)	Lipid	Ceramides	100019761		2632	556.53	0	10506988	0.129564	0.648615	1.24427	1.24427
1-stearoyl-2-linoleoyl-GPC (18:0/18:2)*	Lipid	Phosphatidylcholine (PC)	100008980		2380	786.601	HMDB08039	0	0.130795	0.648615	2.02268	2.02268
creatine	Amino Acid	Creatine Metabolism	1221	57-00-1	1947	132.077	HMDB00064	586	0.134382	0.648615	1.35518	1.35518
1-methylhistamine	Amino Acid	Histidine Metabolism	100001204	501-75-7	3040	126.103	HMDB00898	3614	0.135467	0.648615	1.58608	1.58608
lysine	Amino Acid	Lysine Metabolism	407	56-87-1	2850	147.113	HMDB00182	5962	0.136327	0.648615	1.3366	1.3366
indolepropionate	Amino Acid	Tryptophan Metabolism	100001083	830-96-6	2795	188.072	HMDB02302	3744	0.137854	0.648615	1.305	1.305
glucuronate	Carbohydrate	Aminosugar Metabolism	100000257	207300-70-7	3233.3	193.035	HMDB00127	444791	0.138084	0.648615	0.536704	-3.72645
N-palmitoyl-sphingosine (d18:1/16:0)	Lipid	Ceramides	1518	24696-26-2	2893	538.519	HMDB04949	5283564	0.138234	0.648615	1.17442	1.17442
3beta-hydroxy-5-cholestenoate	Lipid	Sterol	100006370	6561-58-6	5398	415.322	0	165511	0.138605	0.648615	1.19995	1.19995
gamma-glutamylvaline	Peptide	Gamma-glutamyl Amino Acid	100001126	2746-34-1	2700	247.129	HMDB11172	7015683	0.138799	0.648615	1.8338	1.8338
gamma-glutamylthreonine	Peptide	Gamma-glutamyl Amino Acid	100001314	5652-48-2	1750	249.108	HMDB29159	76078708	0.139256	0.648615	1.41247	1.41247
1,2-dilinoleoyl-galactosylglycerol (18:2/18:2)*	Lipid	Galactosyl Glycerolipids	100010879		2415	796.593	0	6535011	0.14029	0.648762	0.80168	-2.49476
3-hydroxydecanoate	Lipid	Fatty Acid, Monohydroxy	100000997	5561-87-5	4634.7	187.134	HMDB02203	26612	0.141348	0.649019	1.1671	1.1671
N-acetylglutamine	Amino Acid	Glutamate Metabolism	100001253	2490-97-3	845	189.087	HMDB06029	182230	0.143322	0.653448	1.1224	1.1224
deoxycholic acid 3-sulfate	Lipid	Secondary Bile Acid Metabolism	100006638		4880	235.117	0	0	0.144938	0.656195	2.20533	2.20533
dihydroferulate	Xenobiotics	Food Component/Plant	100003432	1135-23-5	1928	195.066	0	14340	0.149278	0.670981	0.579386	-3.45193
pyruvate	Carbohydrate	Glycolysis, Gluconeogenesis, and Pyruvate Metabolism	823	127-17-3	2650	175.025	HMDB00243	1060	0.150277	0.670981	0.888331	-2.25141
adenosine 5'-monophosphate (AMP)	Nucleotide	Purine Metabolism, Adenine containing	209	149022-20-8	1013	348.07	HMDB00045	6083	0.15261	0.673221	0.863725	-2.31555
N-acetyl-beta-alanine	Nucleotide	Pyrimidine Metabolism, Uracil containing	100002102	3025-95-4	1750	130.051	0	76406	0.154166	0.673221	1.45262	1.45262
2-hydroxyadipate	Lipid	Fatty Acid, Dicarboxylate	100001153	18294-85-4	3000	161.046	HMDB00321	193530	0.154519	0.673221	0.813152	-2.45956
N6-methyladenosine	Nucleotide	Purine Metabolism, Adenine containing	213	1867-73-8	2264	282.12	HMDB04044	1869	0.1552	0.673221	1.28221	1.28221
isoleucylglycine	Peptide	Dipeptide	100003169	868-28-0	1992	187.109	HMDB28907	342532	0.156267	0.673221	1.58597	1.58597
methylphosphate	Nucleotide	Purine and Pyrimidine Metabolism	100001805	7023-27-0	544	113	HMDB61711	13130	0.157017	0.673221	1.82429	1.82429
aspartate	Amino Acid	Alanine and Aspartate Metabolism	234	56-84-8	1165	134.045	HMDB00191	5960	0.15965	0.678206	1.35646	1.35646
serine	Amino Acid	Glycine, Serine and Threonine Metabolism	503	56-45-1	1239	106.05	HMDB00187	5951	0.160275	0.678206	1.32413	1.32413
pyridoxamine phosphate	Cofactors and Vitamins	Vitamin B6 Metabolism	493	529-96-4	1932	249.063	HMDB01555	1053	0.16329	0.68417	1.65843	1.65843
2R,3R-dihydroxybutyrate	Lipid	Fatty Acid, Dihydroxy	100002367	759-06-8	1543	119.035	HMDB00498	0	0.163798	0.68417	0.779378	-2.56615
phenylalanine	Amino Acid	Phenylalanine Metabolism	460	63-91-2	2878	166.086	HMDB00159	6140	0.166364	0.687755	1.41153	1.41153
hypoxanthine	Nucleotide	Purine Metabolism, (Hypo)Xanthine/Inosine containing	171	68-94-0	1295	137.046	HMDB00157	790	0.168875	0.687755	1.10859	1.10859
4-ethylphenylsulfate	Xenobiotics	Benzoate Metabolism	100001756	123-07-9	3580	201.023	HMDB62551	0	0.170961	0.687755	3.25922	3.25922
hydroxymethylpyrimidine	Cofactors and Vitamins	Thiamine Metabolism	100003365	73-67-6	2207	140.082	0	777	0.171117	0.687755	1.4361	1.4361
phenylacetylglutamine	Peptide	Acetylated Peptides	100001417	28047-15-6	2330	263.104	HMDB06344	92258	0.173707	0.687755	1.49999	1.49999
1-palmitoyl-GPC (16:0)	Lipid	Lysophospholipid	100001263	17364-16-8	1525	496.34	HMDB10382	86554	0.173972	0.687755	4.02398	4.02398
campesterol	Lipid	Sterol	100001269	474-62-4	2873	383.367	HMDB02869	173183	0.175493	0.687755	1.14911	1.14911
3-formylindole	Xenobiotics	Food Component/Plant	100020219		3709	144.045	HMDB29737	10256	0.175689	0.687755	0.883145	-2.26463
1-myristoyl-2-palmitoyl-GPC (14:0/16:0)	Lipid	Phosphatidylcholine (PC)	100000672	69525-80-0	2147	706.538	HMDB07869	129657	0.175947	0.687755	1.38792	1.38792
N-carbamoylputrescine	Amino Acid	Polyamine Metabolism	100021503		2015	132.113	HMDB33458	502	0.177624	0.687755	2.1458	2.1458
methylsuccinate	Amino Acid	Leucine, Isoleucine and Valine Metabolism	2051	498-21-5	2800	131.035	HMDB01844	10349	0.178012	0.687755	1.08991	1.08991
arabinose	Carbohydrate	Pentose Metabolism	828	28697-53-2	1804.5	195.051	HMDB00646	66308	0.180944	0.687755	0.520979	-3.83893
equol sulfate	Xenobiotics	Food Component/Plant	100003429		3630	321.044	0	0	0.180972	0.687755	3.51503	3.51503
1-stearoyl-GPG (18:0)	Lipid	Lysophospholipid	100001462		5816	511.304	0	0	0.181201	0.687755	0.53677	-3.72599
1-oleoyl-2-linoleoyl-GPC (18:1/18:2)*	Lipid	Phosphatidylcholine (PC)	100008981		2165	784.585	0	0	0.181553	0.687755	1.61061	1.61061
1-stearoyl-GPS (18:0)*	Lipid	Lysophospholipid	100004327		5800	524.299	0	9547101	0.181653	0.687755	1.1319	1.1319
equol	Xenobiotics	Food Component/Plant	100001725	531-95-3;94105-90-5	4565	241.087	HMDB02209	91469	0.183472	0.688758	1.28588	1.28588
sphinganine	Lipid	Sphingolipid Synthesis	313	3102-56-5	1413	302.305	HMDB00269	3126	0.184046	0.688758	1.29636	1.29636
3-sulfo-L-alanine	Amino Acid	Methionine, Cysteine, SAM and Taurine Metabolism	382	498-40-8	570	170.012	HMDB02757	72886	0.186737	0.692812	0.844909	-2.36712
N-acetyl-isoputreanine	Amino Acid	Polyamine Metabolism	100020487		2305	203.139	0	0	0.187269	0.692812	1.82988	1.82988
phenylalanylalanine	Peptide	Dipeptide	100003589	3918-87-4	2909	237.123	0	5488196	0.191712	0.693992	2.61793	2.61793
uridine 5'-monophosphate (UMP)	Nucleotide	Pyrimidine Metabolism, Uracil containing	869	3387-36-8	590	325.043	HMDB00288	6030	0.191905	0.693992	0.881718	-2.2683
N-stearoyl-sphinganine (d18:0/18:0)*	Lipid	Dihydroceramides	922	2304-80-5	3526	568.566	0	5283573	0.192065	0.693992	1.59382	1.59382
acetylcarnitine (C2)	Lipid	Fatty Acid Metabolism (Acyl Carnitine, Short Chain)	100000802	5080-50-2	2282	204.123	HMDB00201	1	0.192229	0.693992	1.29531	1.29531
proline	Amino Acid	Urea cycle; Arginine and Proline Metabolism	480	147-85-3	1603	116.071	HMDB00162	145742	0.19363	0.693992	1.17084	1.17084
hyodeoxycholate	Lipid	Secondary Bile Acid Metabolism	100000777	83-49-8	5097	391.285	HMDB00733	5283820	0.196119	0.693992	1.23605	1.23605
2-myristoylglycerol (14:0)	Lipid	Monoacylglycerol	100001408	27214-38-6	6230	227.202	HMDB11530	137938	0.197309	0.693992	1.54603	1.54603
malonylcarnitine	Lipid	Fatty Acid Synthesis	100001526	853728-01-5	2086	248.113	HMDB02095	22833583	0.198538	0.693992	1.57682	1.57682
xylose	Carbohydrate	Pentose Metabolism	826	609-06-3	1727	195.051	HMDB00098	135191	0.199367	0.693992	0.537019	-3.72426
glutarate (C5-DC)	Lipid	Fatty Acid, Dicarboxylate	339	110-94-1	2900	131.035	HMDB00661	743	0.200125	0.693992	0.821965	-2.43319
2-aminoheptanoate	Lipid	Fatty Acid, Amino	100004542	1115-90-8	3160	146.118	0	227939	0.200315	0.693992	1.43374	1.43374
1-palmitoyl-GPS (16:0)*	Lipid	Lysophospholipid	100005805		5572	496.268	0	9547100	0.200451	0.693992	0.527792	-3.78937
12,13-DiHOME	Lipid	Fatty Acid, Dihydroxy	62	263399-35-5	5137	313.238	HMDB04705	10236635	0.205657	0.708227	1.06289	1.06289
1-arachidonoyl-GPC (20:4n6)*	Lipid	Lysophospholipid	100001551		1460	544.34	HMDB10395	0	0.209347	0.70956	3.74583	3.74583
7,12-diketolithocholate	Lipid	Secondary Bile Acid Metabolism	100001070	517-33-9	4215	403.249	0	3080560	0.210949	0.70956	0.748827	-2.67084
sulfate*	Xenobiotics	Chemical	100002528	14808-79-8	616	96.9601	HMDB01448	1118	0.211398	0.70956	1.29516	1.29516
4-hydroxyphenylacetate	Amino Acid	Phenylalanine Metabolism	144	156-38-7	1361	151.04	HMDB00020	127	0.211593	0.70956	0.897434	-2.22858
3-hydroxyhexanoate	Lipid	Fatty Acid, Monohydroxy	100006367	10191-24-9	1725	131.071	0	151492	0.211971	0.70956	0.854671	-2.34008
ferulate	Xenobiotics	Food Component/Plant	100001542	537-98-4	1755	193.051	HMDB00954	445858	0.21262	0.70956	0.781189	-2.5602
1-stearoyl-2-docosahexaenoyl-GPC (18:0/22:6)	Lipid	Phosphatidylcholine (PC)	100008916	59403-52-0	2197	834.601	HMDB08057	0	0.217362	0.716404	4.64738	4.64738
tyramine	Amino Acid	Tyrosine Metabolism	1133	60-19-5	2540	138.091	HMDB00306	5610	0.217742	0.716404	1.9248	1.9248
gamma-glutamylleucine	Peptide	Gamma-glutamyl Amino Acid	1268	2566-39-4	2991	261.144	HMDB11171	151023	0.21799	0.716404	1.60054	1.60054
xanthosine	Nucleotide	Purine Metabolism, (Hypo)Xanthine/Inosine containing	100000299	146-80-5	1075	283.068	HMDB00299	64959	0.221586	0.716504	0.754556	-2.65057
leucylglutamine*	Peptide	Dipeptide	100003183		2620	260.161	HMDB28927	4305457	0.223096	0.716504	2.66618	2.66618
sphingadienine	Lipid	Sphingolipid Synthesis	100015643	25696-03-1	1350	298.274	0	6449795	0.224255	0.716504	1.08801	1.08801
sphingosine	Lipid	Sphingosines	297	123-78-4	1393	300.29	HMDB00252	5353955	0.225705	0.716504	1.13779	1.13779
butyrylcarnitine (C4)	Lipid	Fatty Acid Metabolism (also BCAA Metabolism)	100001054	25576-40-3	2860	232.154	HMDB02013	439829	0.225707	0.716504	1.5944	1.5944
4-methyl-2-oxopentanoate	Amino Acid	Leucine, Isoleucine and Valine Metabolism	100000551	816-66-0	2170	129.056	HMDB00695	70	0.226891	0.716504	1.98148	1.98148
digalactosylglycerol*	Lipid	Galactosyl Glycerolipids	100003065		781	415.146	0	0	0.226996	0.716504	0.605694	-3.302
xanthine	Nucleotide	Purine Metabolism, (Hypo)Xanthine/Inosine containing	1004	69-89-6	1032	153.041	HMDB00292	1188	0.227267	0.716504	1.22416	1.22416
allantoin	Nucleotide	Purine Metabolism, (Hypo)Xanthine/Inosine containing	1002	97-59-6	1672	157.037	HMDB00462	204	0.227981	0.716504	1.93087	1.93087
stearoylcarnitine (C18)	Lipid	Fatty Acid Metabolism (Acyl Carnitine, Long Chain Saturated)	100001391	18822-91-8	1485	428.373	HMDB00848	6426855	0.233726	0.726628	1.13859	1.13859
tyrosine	Amino Acid	Tyrosine Metabolism	815	60-18-4	2430	182.081	HMDB00158	6057	0.23419	0.726628	1.28536	1.28536
2-hydroxyquinoline	Xenobiotics	Food Component/Plant	100002385	59-31-4	2680	146.06	0	6038	0.235122	0.726628	0.868228	-2.30354
1-(1-enyl-palmitoyl)-2-linoleoyl-GPE (P-16:0/18:2)*	Lipid	Plasmalogen	100009069		2351	700.528	HMDB11343	0	0.236303	0.726628	1.52119	1.52119
deoxycholate	Lipid	Secondary Bile Acid Metabolism	302	83-44-3	5294	391.285	HMDB00626	222528	0.236814	0.726628	1.44731	1.44731
thymidine	Nucleotide	Pyrimidine Metabolism, Thymine containing	872	50-89-5	1963.7	241.083	HMDB00273	5789	0.238781	0.726875	1.52958	1.52958
N6-methyllysine	Amino Acid	Lysine Metabolism	100003415	1188-07-4	2831	161.128	HMDB02038	164795	0.23914	0.726875	1.09846	1.09846
dodecenedioate (C12:1-DC)*	Lipid	Fatty Acid, Dicarboxylate	100019972		2700	227.129	0	0	0.24328	0.736004	1.10566	1.10566
choline	Lipid	Phospholipid Metabolism	1256	67-48-1	1961	104.107	HMDB00097	305	0.245821	0.738885	1.15255	1.15255
(12 or 13)-methylmyristate (a15:0 or i15:0)	Lipid	Fatty Acid, Branched	100002344	2485-71-4	5499	241.217	0	151014	0.247186	0.738885	0.709479	-2.81897
gamma-glutamylserine	Peptide	Gamma-glutamyl Amino Acid	100009231	5875-35-4	1351	235.092	0	0	0.247656	0.738885	1.72867	1.72867
(3'-5')-cytidylyladenosine	Nucleotide	Dinucleotide	100009061	2382-66-3	1754	571.131	0	91519	0.25246	0.749762	1.19632	1.19632
2-oxindole-3-acetate	Xenobiotics	Food Component/Plant	100003109	2971-31-5	2076	190.051	HMDB35514	3080590	0.255854	0.75178	0.727578	-2.74885
1-linoleoyl-GPC (18:2)	Lipid	Lysophospholipid	100001395		1465	520.34	HMDB10386	11988421	0.256663	0.75178	2.42684	2.42684
N2-acetyllysine	Amino Acid	Lysine Metabolism	100001721	1946-82-3	3372.6	187.109	HMDB00446	92907	0.259417	0.75178	1.08823	1.08823
1-stearoyl-2-linoleoyl-GPE (18:0/18:2)*	Lipid	Phosphatidylethanolamine (PE)	100008976		2522	744.554	HMDB08994	9546749	0.259645	0.75178	1.31605	1.31605
linoleoylcholine*	Lipid	Fatty Acid Metabolism (Acyl Choline)	100015760		1388	366.337	0	0	0.26108	0.75178	0.789539	-2.53312
histamine	Amino Acid	Histidine Metabolism	354	51-45-6	3035	112.087	HMDB00870	774	0.261684	0.75178	1.61637	1.61637
isohyodeoxycholate	Lipid	Secondary Bile Acid Metabolism	100015988	570-84-3	4980	391.285	HMDB00664	5283822	0.261841	0.75178	1.25106	1.25106
protoporphyrin IX	Cofactors and Vitamins	Hemoglobin and Porphyrin Metabolism	100000292	553-12-8;50865-10-5	1417	563.265	HMDB00241	4971	0.264158	0.75178	1.12262	1.12262
2-hydroxylignocerate*	Lipid	Fatty Acid, Monohydroxy	100019894		6805	383.353	HMDB39540	102430	0.264594	0.75178	1.75284	1.75284
glycerophosphoserine*	Lipid	Phospholipid Metabolism	100015666		577	260.053	0	3081457	0.269883	0.75178	0.748728	-2.6712
threonine	Amino Acid	Glycine, Serine and Threonine Metabolism	564	72-19-5	1514	120.066	HMDB00167	6288	0.269918	0.75178	1.23038	1.23038
guanosine-2',3'-cyclic monophosphate	Nucleotide	Purine Metabolism, Guanine containing	74	15718-49-7	1480	344.04	HMDB11629	92823	0.270062	0.75178	1.62381	1.62381
ribulonate/xylulonate/lyxonate*	Carbohydrate	Pentose Metabolism	100019968		2350	165.04	0	0	0.271189	0.75178	0.610191	-3.27766
N-methylpipecolate	Xenobiotics	Bacterial/Fungal	100005383	41447-17-0	1932	144.102	0	11286529	0.271315	0.75178	0.901255	-2.21913
isoleucine	Amino Acid	Leucine, Isoleucine and Valine Metabolism	376	73-32-5	2800	132.102	HMDB00172	6306	0.272006	0.75178	1.24129	1.24129
propionylglycine	Lipid	Fatty Acid Metabolism (also BCAA Metabolism)	100001150	21709-90-0	1502.5	130.051	HMDB00783	98681	0.273029	0.75178	1.24586	1.24586
carotene diol (1)	Cofactors and Vitamins	Vitamin A Metabolism	100015966		1720	568.428	0	0	0.273637	0.75178	0.93758	-2.13315
docosadioate (C22-DC)	Lipid	Fatty Acid, Dicarboxylate	100002952	505-56-6	5291.8	369.301	0	244872	0.274041	0.75178	1.26078	1.26078
spermidine	Amino Acid	Polyamine Metabolism	50	124-20-9	3355	146.165	HMDB01257	1102	0.275293	0.752029	1.50554	1.50554
N-methylhydroxyproline**	Amino Acid	Urea cycle; Arginine and Proline Metabolism	100020215		1145	146.081	0	0	0.277218	0.753539	1.96863	1.96863
3-methyl-2-oxovalerate	Amino Acid	Leucine, Isoleucine and Valine Metabolism	100000036	1460-34-0;51829-07-3	2064.2	129.056	HMDB03736	47	0.278174	0.753539	2.44401	2.44401
3-methyladipate	Lipid	Fatty Acid, Dicarboxylate	100001765	3058-01-03	2865	159.066	HMDB00555	12292	0.282393	0.757224	0.872753	-2.2916
N-acetylphenylalanine	Amino Acid	Phenylalanine Metabolism	100001256	2018-61-3	2597	206.082	HMDB00512	74839	0.28396	0.757224	1.36362	1.36362
N-acetylmethionine	Amino Acid	Methionine, Cysteine, SAM and Taurine Metabolism	1083	65-82-7	1787	190.054	HMDB11745	448580	0.285076	0.757224	1.34915	1.34915
5-hydroxyhexanoate	Lipid	Fatty Acid, Monohydroxy	100001148	44843-89-2	1267	131.071	HMDB00525	170748	0.285314	0.757224	1.11317	1.11317
feruloylputrescine	Xenobiotics	Food Component/Plant	100006048	501-13-3	2862	265.155	0	5281796	0.285382	0.757224	1.46319	1.46319
dihomo-linolenate (20:3n3 or n6)	Lipid	Long Chain Polyunsaturated Fatty Acid (n3 and n6)	100001739	17046-59-2	5596	305.249	HMDB02925	5280581	0.286973	0.757267	1.04391	1.04391
2-hydroxymyristate	Lipid	Fatty Acid, Monohydroxy	100001180	2507-55-3	5364	243.197	HMDB02261	1563	0.287738	0.757267	0.865202	-2.3116
6-beta-hydroxylithocholate	Lipid	Secondary Bile Acid Metabolism	100001625	668-49-5	4830	391.285	HMDB00811	5283821	0.289774	0.757789	1.20988	1.20988
2-hydroxybehenate	Lipid	Fatty Acid, Monohydroxy	100015637		6384	355.322	0	193484	0.290277	0.757789	1.67395	1.67395
3-hydroxyhippurate	Xenobiotics	Benzoate Metabolism	100002122	1637-75-8	1687	194.046	HMDB06116	450268	0.296446	0.758666	2.14309	2.14309
uridine-2',3'-cyclic monophosphate	Nucleotide	Pyrimidine Metabolism, Uracil containing	75	40632-52-8	1090	305.018	HMDB11640	439715	0.29674	0.758666	1.3101	1.3101
alpha-hydroxyisocaproate	Amino Acid	Leucine, Isoleucine and Valine Metabolism	100000706	10303-64-7	1840	131.071	HMDB00746	83697	0.298247	0.758666	0.52648	-3.79882
N6-acetyllysine	Amino Acid	Lysine Metabolism	100001734	692-04-6	2612.6	187.109	HMDB00206	92832	0.299316	0.758666	1.12129	1.12129
lactobacillic acid	Xenobiotics	Bacterial/Fungal	100021065	503-06-0	5822	295.264	0	10417	0.300214	0.758666	1.30851	1.30851
flavin mononucleotide (FMN)	Cofactors and Vitamins	Riboflavin Metabolism	100000251	130-40-5	2390	455.097	HMDB01520	710	0.302082	0.758666	1.54031	1.54031
bilirubin (Z,Z)	Cofactors and Vitamins	Hemoglobin and Porphyrin Metabolism	1090	635-65-4	1840	585.271	HMDB00054	5280352	0.302598	0.758666	1.37439	1.37439
phenylpyruvate	Amino Acid	Phenylalanine Metabolism	241	156-06-9	2515	163.04	HMDB00205	997	0.302849	0.758666	1.29401	1.29401
5-methylcytosine	Nucleotide	Pyrimidine Metabolism, Cytidine containing	1049	58366-64-6	2195	126.066	HMDB02894	65040	0.303702	0.758666	1.29915	1.29915
glucosamine-6-phosphate	Carbohydrate	Aminosugar Metabolism	290	3616-42-0	4521.5	258.038	HMDB01254	439217	0.304329	0.758666	2.13302	2.13302
propionylcarnitine (C3)	Lipid	Fatty Acid Metabolism (also BCAA Metabolism)	100001162	17298-37-2	2590	218.139	HMDB00824	107738	0.304675	0.758666	1.37616	1.37616
N-acetylhistidine	Amino Acid	Histidine Metabolism	100001293	39145-52-3	2065	198.087	HMDB32055	75619	0.309154	0.76453	1.4849	1.4849
1-palmitoyl-2-docosahexaenoyl-GPC (16:0/22:6)	Lipid	Phosphatidylcholine (PC)	100008915	59403-54-2	2023	806.569	HMDB07991	6441886	0.309392	0.76453	1.82745	1.82745
N-formylmethionine	Amino Acid	Methionine, Cysteine, SAM and Taurine Metabolism	194	4289-98-9	1543.8	176.039	HMDB01015	439750	0.313506	0.765704	1.21081	1.21081
glutamine	Amino Acid	Glutamate Metabolism	563	56-85-9	1291	147.076	HMDB00641	5961	0.313628	0.765704	1.95082	1.95082
(N(1) + N(8))-acetylspermidine	Amino Acid	Polyamine Metabolism	100016038		3080	188.176	0	0	0.313748	0.765704	0.923088	-2.16664
deoxycarnitine	Lipid	Carnitine Metabolism	100001662	6249-56-5	2052	146.118	HMDB01161	134	0.314755	0.765704	1.30304	1.30304
stearate (18:0)	Lipid	Long Chain Saturated Fatty Acid	439	57-11-4	5872	283.264	HMDB00827	5281	0.317011	0.765704	1.36217	1.36217
arachidate (20:0)	Lipid	Long Chain Saturated Fatty Acid	893	506-30-9	6240	311.296	HMDB02212	10467	0.323008	0.765704	1.46002	1.46002
adenosine-2',3'-cyclic monophosphate	Nucleotide	Purine Metabolism, Adenine containing	72	37063-35-7	1793	328.045	HMDB11616	2024	0.323223	0.765704	2.46041	2.46041
N-acetylneuraminate	Carbohydrate	Aminosugar Metabolism	1162	131-48-6	660	310.113	HMDB00230	439197	0.323739	0.765704	1.0389	1.0389
adenine	Nucleotide	Purine Metabolism, Adenine containing	880	73-24-5	2221	136.062	HMDB00034	190	0.323972	0.765704	1.11052	1.11052
alanine	Amino Acid	Alanine and Aspartate Metabolism	811	56-41-7	1700	90.055	HMDB00161	5950	0.325941	0.765704	1.22353	1.22353
2-hydroxynervonate*	Lipid	Fatty Acid, Monohydroxy	100015638		6345	381.337	0	5312783	0.326827	0.765704	1.50897	1.50897
2-hydroxyarachidate*	Lipid	Fatty Acid, Monohydroxy	100019892		5990	327.29	0	5225199	0.327925	0.765704	1.52065	1.52065
orotate	Nucleotide	Pyrimidine Metabolism, Orotate containing	445	50887-69-9	1638.1	155.01	HMDB00226	967	0.32802	0.765704	1.07963	1.07963
anserine	Amino Acid	Histidine Metabolism	100000044	10030-52-1	2924	241.13	HMDB00194	112072	0.328143	0.765704	1.17551	1.17551
caproate (6:0)	Lipid	Medium Chain Fatty Acid	926	142-62-1	2713.7	115.076	HMDB00535	8892	0.32894	0.765704	1.11922	1.11922
dihomo-linoleate (20:2n6)	Lipid	Long Chain Polyunsaturated Fatty Acid (n3 and n6)	1231	2091-39-6	5730	307.264	HMDB05060	6439848	0.329111	0.765704	1.1647	1.1647
beta-alanine	Nucleotide	Pyrimidine Metabolism, Uracil containing	244	56-41-7;107-95-9	1905	90.055	HMDB00056	239	0.331374	0.765704	1.06101	1.06101
oleoylcholine	Lipid	Fatty Acid Metabolism (Acyl Choline)	100009331		1449	368.352	0	0	0.331626	0.765704	0.840818	-2.37864
2-hydroxyhippurate (salicylurate)	Xenobiotics	Benzoate Metabolism	1869	487-54-7	2184	194.046	HMDB00840	10253	0.332338	0.765704	1.0651	1.0651
pantetheine	Cofactors and Vitamins	Pantothenate and CoA Metabolism	100001495	496-65-1	2056	279.137	0	439322	0.33392	0.765901	1.13742	1.13742
(3'-5')-uridylylguanosine	Nucleotide	Dinucleotide	100009057	3474-04-02	1637	588.11	0	107394	0.334789	0.765901	1.25513	1.25513
isobutyrylglycine	Amino Acid	Leucine, Isoleucine and Valine Metabolism	100001590	15926-18-8	1420	144.067	HMDB00730	10855600	0.338073	0.77069	0.901147	-2.21939
kynurenate	Amino Acid	Tryptophan Metabolism	98	492-27-3	2224	188.035	HMDB00715	3845	0.33976	0.771818	1.41366	1.41366
4-hydroxyphenylpyruvate	Amino Acid	Tyrosine Metabolism	1141	156-39-8	1690	179.035	HMDB00707	979	0.341744	0.773611	1.22534	1.22534
3-dehydrocholate	Lipid	Secondary Bile Acid Metabolism	100001062	2304-89-4	5050	405.265	HMDB00502	159655	0.344085	0.773842	0.69794	-2.86558
2'-deoxyguanosine 5'-monophosphate (dGMP)	Nucleotide	Purine Metabolism, Guanine containing	100001546	902-04-5	950	348.07	HMDB01044	65059	0.344651	0.773842	1.535	1.535
glycerate	Carbohydrate	Glycolysis, Gluconeogenesis, and Pyruvate Metabolism	1052	600-19-1	2070.4	105.019	HMDB00139	752	0.345432	0.773842	0.901722	-2.21798
formiminoglutamate	Amino Acid	Histidine Metabolism	100002500	816-90-0	1880	175.071	HMDB00854	439233	0.352252	0.776906	1.1907	1.1907
p-hydroxybenzaldehyde	Xenobiotics	Benzoate Metabolism	1276	123-08-0	2040	121.029	HMDB11718	126	0.353853	0.776906	1.10271	1.10271
linoleoyl ethanolamide	Lipid	Endocannabinoid	100006726	68171-52-8	6150	322.275	HMDB12252	5283446	0.355311	0.776906	1.09124	1.09124
6-oxopiperidine-2-carboxylate	Amino Acid	Lysine Metabolism	100004499	34622-39-4	965	142.051	HMDB61705	3014237	0.357013	0.776906	0.792686	-2.52307
threonylphenylalanine	Peptide	Dipeptide	100001125	16875-27-7	3077	267.134	HMDB29068	4099799	0.357021	0.776906	2.45833	2.45833
2'-deoxycytidine 5'-monophosphate	Nucleotide	Pyrimidine Metabolism, Cytidine containing	298	1032-65-1	975	308.064	HMDB01202	13945	0.36078	0.776906	1.31638	1.31638
mannonate*	Xenobiotics	Food Component/Plant	100003695	642-99-9	2736	195.051	0	3246006	0.361487	0.776906	0.562668	-3.55449
mannose	Carbohydrate	Fructose, Mannose and Galactose Metabolism	803	3458-28-4	2200	225.062	HMDB00169	18950	0.361775	0.776906	1.11001	1.11001
arachidoylcarnitine (C20)*	Lipid	Fatty Acid Metabolism (Acyl Carnitine, Long Chain Saturated)	100015833		1512	456.405	HMDB06460	0	0.362568	0.776906	1.16826	1.16826
beta-hydroxyisovalerate	Amino Acid	Leucine, Isoleucine and Valine Metabolism	1442	625-08-1	1149.8	117.056	HMDB00754	69362	0.364893	0.776906	0.863697	-2.31563
thiamin (Vitamin B1)	Cofactors and Vitamins	Thiamine Metabolism	873	59-43-8	3050	265.112	HMDB00235	1130	0.366414	0.776906	1.17688	1.17688
palmitoyl ethanolamide	Lipid	Endocannabinoid	1489	544-31-0	1643	300.29	HMDB02100	4671	0.368297	0.776906	0.89781	-2.22764
agmatine	Amino Acid	Polyamine Metabolism	100000103	2482-00-0	3057	131.129	HMDB01432	199	0.369705	0.776906	7.63963	7.63963
1-palmitoyl-galactosylglycerol (16:0)*	Lipid	Galactosyl Glycerolipids	100010885		6161	491.323	0	10413348	0.3702	0.776906	1.12986	1.12986
N,N-dimethyl-5-aminovalerate	Amino Acid	Lysine Metabolism	100020842		2290	146.118	0	0	0.370809	0.776906	0.826979	-2.41844
lithocholate sulfate (1)	Lipid	Secondary Bile Acid Metabolism	100020823		4811	227.12	0	0	0.372142	0.776906	0.799088	-2.50285
1-methyladenine	Nucleotide	Purine Metabolism, Adenine containing	54	5142-22-3	2133	150.077	HMDB11599	78821	0.3725	0.776906	1.11532	1.11532
2'-deoxyadenosine 5'-monophosphate	Nucleotide	Purine Metabolism, Adenine containing	100000485	653-63-4	1284	332.075	HMDB00905	12599	0.37275	0.776906	1.18143	1.18143
creatinine	Amino Acid	Creatine Metabolism	275	60-27-5	2055	114.066	HMDB00562	588	0.37336	0.776906	1.9955	1.9955
2'-O-methyluridine	Nucleotide	Pyrimidine Metabolism, Uracil containing	100010896	2140-76-3	1831	257.078	0	102212	0.374747	0.776906	1.13489	1.13489
heptadecasphingosine (d17:1)	Lipid	Sphingosines	100015724	6918-48-5	1377	286.274	0	5283557	0.375265	0.776906	1.2467	1.2467
phenylalanylglycine	Peptide	Dipeptide	100003588	721-90-4	2898	223.108	HMDB28995	98207	0.37574	0.776906	2.39406	2.39406
cholesterol	Lipid	Sterol	266	57-88-5	2707	369.352	HMDB00067	11025495	0.375885	0.776906	1.11636	1.11636
N-delta-acetylornithine	Amino Acid	Urea cycle; Arginine and Proline Metabolism	100004523		858	173.093	0	9920500	0.376591	0.776906	0.802579	-2.49197
glycerol 3-phosphate	Lipid	Glycerolipid Metabolism	100000258	29849-82-9	580	173.021	HMDB00126	754	0.378206	0.776906	0.908029	-2.20257
N2,N5-diacetylornithine	Amino Acid	Urea cycle; Arginine and Proline Metabolism	100004575	39825-23-5	1367	215.104	0	10398396	0.379543	0.776906	1.21974	1.21974
N-glycolylneuraminate	Carbohydrate	Aminosugar Metabolism	100001491	1113-83-3	636	326.108	HMDB00833	123802	0.379589	0.776906	1.65384	1.65384
asparagine	Amino Acid	Alanine and Aspartate Metabolism	917	70-47-3	1225	133.061	HMDB00168	6267	0.3804	0.776906	1.22935	1.22935
N-acetyltaurine	Amino Acid	Methionine, Cysteine, SAM and Taurine Metabolism	100005466		800	166.018	0	159864	0.384067	0.781762	2.40309	2.40309
fucosterol	Lipid	Sterol	100000930	17605-67-3	2688	395.367	HMDB02374	5281328	0.385193	0.781762	1.09154	1.09154
N-formylphenylalanine	Amino Acid	Tyrosine Metabolism	100006056	13200-85-6	2360	192.067	0	759256	0.391553	0.784516	1.082	1.082
hydroxy-N6,N6,N6-trimethyllysine*	Amino Acid	Lysine Metabolism	100021123		2759	205.155	0	0	0.393082	0.784516	1.21401	1.21401
guanosine	Nucleotide	Purine Metabolism, Guanine containing	1099	118-00-3	1728	284.099	HMDB00133	6802	0.393439	0.784516	0.548025	-3.64947
leucylalanine	Peptide	Dipeptide	100003179	7298-84-2	2801	203.139	HMDB28922	259321	0.39422	0.784516	1.98638	1.98638
gamma-tocopherol/beta-tocopherol	Cofactors and Vitamins	Tocopherol Metabolism	100008998		2384	416.364	0	0	0.39496	0.784516	0.929062	-2.15271
arabitol/xylitol	Carbohydrate	Pentose Metabolism	100006430		1932.4	151.061	0	6912	0.395088	0.784516	0.533029	-3.75214
palmitoylcholine	Lipid	Fatty Acid Metabolism (Acyl Choline)	100009233		1482	342.337	0	151731	0.395578	0.784516	0.865534	-2.31071
ergothioneine	Xenobiotics	Food Component/Plant	100002154	58511-63-0	850	230.096	HMDB03045	3032311	0.396855	0.784516	1.72066	1.72066
ribulose/xylulose	Carbohydrate	Pentose Metabolism	100006122		1400	195.051	0	5289590	0.397455	0.784516	0.703217	-2.84407
nonadecanoate (19:0)	Lipid	Long Chain Saturated Fatty Acid	892	646-30-0	6068	297.28	HMDB00772	12591	0.399647	0.786445	1.22254	1.22254
alanylleucine	Peptide	Dipeptide	100001890	1638-60-4	3055	203.139	HMDB28691	259583	0.405445	0.795436	2.54091	2.54091
glycerophosphoethanolamine	Lipid	Phospholipid Metabolism	100001620	33049-08-0	659	216.063	HMDB00114	123874	0.411635	0.800733	0.800017	-2.49995
(3'-5')-uridylyladenosine	Nucleotide	Dinucleotide	100009059	3256-24-4	1871	572.115	0	273124	0.412372	0.800733	1.26329	1.26329
N-acetylcitrulline	Amino Acid	Urea cycle; Arginine and Proline Metabolism	100001577	33965-42-3	940	216.099	HMDB00856	656979	0.416419	0.800733	1.21113	1.21113
5-methylthioadenosine (MTA)	Amino Acid	Polyamine Metabolism	212	2457-80-9	2752	298.097	HMDB01173	439176	0.418797	0.800733	1.04479	1.04479
1-stearoyl-GPA (18:0)	Lipid	Lysophospholipid	100001670	325465-92-7;799268-65-8	5829	437.267	0	89567	0.419651	0.800733	0.297966	-6.71218
valylglutamine	Peptide	Dipeptide	100003640	42854-54-6	2295	246.145	HMDB29125	5253209	0.419879	0.800733	1.98711	1.98711
acetylphosphate	Energy	Oxidative Phosphorylation	1211	94249-01-1	4013.9	138.98	HMDB01494	186	0.420304	0.800733	1.84673	1.84673
tryptophan	Amino Acid	Tryptophan Metabolism	565	73-22-3	2986	205.097	HMDB00929	6305	0.421081	0.800733	1.62451	1.62451
3-deoxyoctulosonate	Xenobiotics	Bacterial/Fungal	100000095	103404-70-2	654.9	237.062	0	4636210	0.421298	0.800733	1.09691	1.09691
N-acetylglutamate	Amino Acid	Glutamate Metabolism	100000282	5817-08-03	1050	190.071	HMDB01138	70914	0.422664	0.800733	0.828018	-2.41541
dimethylarginine (SDMA + ADMA)	Amino Acid	Urea cycle; Arginine and Proline Metabolism	100001810	102783-24-4	2850	203.15	HMDB01539	123831	0.424585	0.800733	0.946144	-2.11384
1-oleoyl-GPC (18:1)	Lipid	Lysophospholipid	100001272	19420-56-5	1540	522.355	HMDB02815	16081932	0.427155	0.800733	1.85506	1.85506
indole	Amino Acid	Tryptophan Metabolism	100000264	120-72-9	4302	116.051	HMDB00738	798	0.427287	0.800733	1.267	1.267
3-ureidoisobutyrate	Nucleotide	Pyrimidine Metabolism, Uracil containing	100001531	2905-86-4	1207	147.076	HMDB02031	160663	0.42852	0.800733	0.840367	-2.37991
methionine sulfoxide	Amino Acid	Methionine, Cysteine, SAM and Taurine Metabolism	100000039	3226-65-1	1272	166.053	HMDB02005	158980	0.429128	0.800733	1.26795	1.26795
alpha-hydroxyisovalerate	Amino Acid	Leucine, Isoleucine and Valine Metabolism	100001300	600-37-3	1052	117.056	HMDB00407	99823	0.43098	0.800733	0.673757	-2.96843
N-(2-hydroxypalmitoyl)-sphingosine (d18:1/16:0(2OH))	Lipid	Ceramides	100015642	34839-02-6	2692	554.514	0	0	0.432529	0.800733	1.05612	1.05612
leucylglycine	Peptide	Dipeptide	100003185	686-50-0	2778	189.123	HMDB28929	79070	0.432589	0.800733	1.76125	1.76125
taurochenodeoxycholate	Lipid	Primary Bile Acid Metabolism	1629	6009-98-9	5250	498.289	HMDB00951	387316	0.433003	0.800733	0.725739	-2.75581
adrenate (22:4n6)	Lipid	Long Chain Polyunsaturated Fatty Acid (n3 and n6)	100001193	2091-25-0	5678	331.264	HMDB02226	5497181	0.43368	0.800733	1.09907	1.09907
2-aminophenol	Amino Acid	Tryptophan Metabolism	100002382	95-55-6	2644	110.06	0	5801	0.434118	0.800733	1.14201	1.14201
1-palmitoyl-2-linoleoyl-GPE (16:0/18:2)	Lipid	Phosphatidylethanolamine (PE)	100001870		2275	716.522	HMDB05322	9546747	0.440712	0.809316	1.18878	1.18878
nicotinate ribonucleoside	Cofactors and Vitamins	Nicotinate and Nicotinamide Metabolism	100001316	2625-49-2	1536	256.082	HMDB06809	161234	0.441271	0.809316	0.903073	-2.21466
glycine	Amino Acid	Glycine, Serine and Threonine Metabolism	340	56-40-6	1375	76.0393	HMDB00123	750	0.442595	0.809451	1.104	1.104
N-formylanthranilic acid	Amino Acid	Tryptophan Metabolism	100004561	3342-77-6	900	164.035	HMDB04089	101399	0.445195	0.811442	1.22442	1.22442
uracil	Nucleotide	Pyrimidine Metabolism, Uracil containing	825	66-22-8	827	113.035	HMDB00300	1174	0.446794	0.811442	1.10237	1.10237
mannitol/sorbitol	Carbohydrate	Fructose, Mannose and Galactose Metabolism	100001740		2320	181.072	HMDB00247	5780	0.448662	0.811442	0.169654	-11.7887
docosapentaenoate (n3 DPA; 22:5n3)	Lipid	Long Chain Polyunsaturated Fatty Acid (n3 and n6)	100001181	2234-74-4	5571	329.249	HMDB06528	6441454	0.45002	0.811442	0.93446	-2.14027
glycylvaline	Peptide	Dipeptide	100000487	1963-21-9	2734	175.108	HMDB28854	97417	0.453484	0.811442	1.59876	1.59876
nicotinate	Cofactors and Vitamins	Nicotinate and Nicotinamide Metabolism	567	59-67-6	1673	124.039	HMDB01488	938	0.454725	0.811442	1.03811	1.03811
dehydrophytosphingosine*	Lipid	Sphingosines	100021236		1302	316.285	0	0	0.455244	0.811442	0.923379	-2.16596
stigmastadienone	Lipid	Sterol	100021199		2688	411.362	0	6442194	0.459586	0.811442	1.02926	1.02926
diacetylchitobiose	Carbohydrate	Aminosugar Metabolism	100001492	35061-50-8	790	425.177	HMDB03556	439544	0.460014	0.811442	0.892057	-2.24201
butyrate (4:0)	Lipid	Short Chain Fatty Acid	1143	109-92-6	1062	87.0452	HMDB00039	264	0.461601	0.811442	0.886151	-2.25695
taurocholate	Lipid	Primary Bile Acid Metabolism	1648	145-42-6	5150	514.284	HMDB00036	6675	0.462109	0.811442	0.918355	-2.17781
nicotinamide	Cofactors and Vitamins	Nicotinate and Nicotinamide Metabolism	432	98-92-0	1942	123.055	HMDB01406	936	0.462254	0.811442	1.11323	1.11323
palmitoylcarnitine (C16)	Lipid	Fatty Acid Metabolism (Acyl Carnitine, Long Chain Saturated)	100000776	6865-14-1	1425	400.342	HMDB00222	461	0.467761	0.811442	1.09968	1.09968
octadecenedioate (C18:1-DC)*	Lipid	Fatty Acid, Dicarboxylate	100019978		4875	311.223	0	0	0.469476	0.811442	1.13879	1.13879
gamma-aminobutyrate (GABA)	Amino Acid	Glutamate Metabolism	141	56-12-2	2048	104.071	HMDB00112	119	0.470424	0.811442	1.17177	1.17177
glycerol	Lipid	Glycerolipid Metabolism	1254	56-81-5	758	91.0401	HMDB00131	753	0.47059	0.811442	0.513257	-3.89668
levulinate (4-oxovalerate)	Xenobiotics	Food Component/Plant	100000765	123-76-2	1433	99.0441	HMDB00720	11579	0.471424	0.811442	1.10406	1.10406
lithocholic acid sulfate (2)	Lipid	Secondary Bile Acid Metabolism	100020824		5028	227.12	0	0	0.47303	0.811442	0.877991	-2.27793
tricarballylate	Energy	TCA Cycle	2053	99-14-9	4200	175.025	HMDB31193	14925	0.474922	0.811442	1.19188	1.19188
3-indoleglyoxylic acid	Xenobiotics	Food Component/Plant	100020372	1477-49-2	2140	188.035	0	73863	0.475433	0.811442	0.903583	-2.21341
linolenate [alpha or gamma; (18:3n3 or 6)]	Lipid	Long Chain Polyunsaturated Fatty Acid (n3 and n6)	100001337		5450	277.217	HMDB03073	5280934	0.479399	0.811442	0.763313	-2.62016
N-acetylasparagine	Amino Acid	Alanine and Aspartate Metabolism	100001257	4033-40-3	785	175.071	HMDB06028	99715	0.480106	0.811442	1.09341	1.09341
N-carboxymethylalanine	Xenobiotics	Food Component/Plant	100021194	106327-05-3	905	148.06	0	2764308	0.481171	0.811442	1.17129	1.17129
propionylglutamine	Amino Acid	Glutamate Metabolism	100010846		1140	203.103	0	0	0.483017	0.811442	1.16653	1.16653
1-oleoyl-GPG (18:1)*	Lipid	Lysophospholipid	100005716		5610	509.288	0	0	0.483364	0.811442	1.04098	1.04098
enterolactone	Xenobiotics	Food Component/Plant	100003070	78473-71-9	4515	297.113	0	10685477	0.484887	0.811442	1.0608	1.0608
lactobionate	Carbohydrate	Disaccharides and Oligosaccharides	100000826	96-82-2	3791.4	357.104	0	7314	0.485148	0.811442	0.434663	-4.60126
3-hydroxyphenylacetate	Amino Acid	Phenylalanine Metabolism	114	621-37-4	1220	151.04	HMDB00440	12122	0.486644	0.811442	0.930947	-2.14835
glycylisoleucine	Peptide	Dipeptide	100001790	19461-38-2	3002	189.123	HMDB28844	88079	0.48812	0.811442	1.61038	1.61038
eicosapentaenoate (EPA; 20:5n3)	Lipid	Long Chain Polyunsaturated Fatty Acid (n3 and n6)	2050	10-2005-9;10417-94-4	5450	301.217	HMDB01999	446284	0.488936	0.811442	0.809878	-2.46951
10-hydroxystearate	Lipid	Fatty Acid, Monohydroxy	100005852		5370	299.259	HMDB37396	9561835	0.489324	0.811442	1.01514	1.01514
beta-sitosterol	Lipid	Sterol	100001033	83-46-5	3054	397.383	HMDB00852	222284	0.489692	0.811442	1.08234	1.08234
1-palmitoyl-GPI (16:0)	Lipid	Lysophospholipid	100001655		5564	571.289	HMDB61695	0	0.489984	0.811442	0.513314	-3.89625
glycerophosphoinositol*	Lipid	Phospholipid Metabolism	100001621	16824-65-0	516	335.074	0	167572	0.492141	0.811442	0.608654	-3.28594
taurine	Amino Acid	Methionine, Cysteine, SAM and Taurine Metabolism	512	107-35-7	660	126.022	HMDB00251	1123	0.492337	0.811442	1.44943	1.44943
3-hydroxymargaroylglycine	Lipid	Fatty Acid Metabolism (Acyl Glycine)	100021376		5555	342.265	0	10545348	0.492489	0.811442	1.00884	1.00884
2-hydroxystearate	Lipid	Fatty Acid, Monohydroxy	1239	629-22-1	5695	299.259	0	69417	0.493434	0.811442	1.29097	1.29097
N-palmitoyl-sphingadienine (d18:2/16:0)*	Lipid	Ceramides	100015609		2490	536.504	0	0	0.494118	0.811442	1.06027	1.06027
isovalerate (i5:0)	Amino Acid	Leucine, Isoleucine and Valine Metabolism	100000708	503-74-2	1564	101.061	HMDB00718	10430	0.495515	0.811442	0.944472	-2.11758
methylmalonate (MMA)	Lipid	Fatty Acid Metabolism (also BCAA Metabolism)	418	516-05-2	3078.4	117.019	HMDB00202	487	0.496576	0.811442	1.17654	1.17654
pseudouridine	Nucleotide	Pyrimidine Metabolism, Uracil containing	821	1445-07-4	1100	243.062	HMDB00767	15047	0.497071	0.811442	1.13771	1.13771
urate	Nucleotide	Purine Metabolism, (Hypo)Xanthine/Inosine containing	1134	69-93-2;120K5305	757.1	167.021	HMDB00289	1175	0.498324	0.811442	0.887913	-2.25247
hydroxystearate sulfate	Lipid	Fatty Acid, Monohydroxy	100015656		5115	379.216	0	0	0.498544	0.811442	0.606522	-3.29749
succinate	Energy	TCA Cycle	252	110-15-6	3149	117.019	HMDB00254	1110	0.500168	0.811442	0.783849	-2.55151
soyasaponin I	Xenobiotics	Food Component/Plant	100004481	51330-27-9	5163	941.512	HMDB34649	122097	0.502585	0.811442	0.479973	-4.1669
glycylleucine	Peptide	Dipeptide	100001258	869-19-2	3059	189.123	HMDB00759	92843	0.502651	0.811442	1.71453	1.71453
ornithine	Amino Acid	Urea cycle; Arginine and Proline Metabolism	444	3184-13-2	2800	133.097	HMDB03374	6262	0.503778	0.811442	1.48271	1.48271
N-acetylvaline	Amino Acid	Leucine, Isoleucine and Valine Metabolism	1084	96-81-1	1704	158.082	HMDB11757	66789	0.505457	0.811442	1.34059	1.34059
dihydrokaempferol	Xenobiotics	Food Component/Plant	100001819	480-20-6;5150-32-3	2510	287.056	HMDB30847	122850	0.506667	0.811442	0.847171	-2.3608
ursodeoxycholate sulfate (1)	Lipid	Secondary Bile Acid Metabolism	100009261		4328	235.117	0	0	0.507471	0.811442	1.61174	1.61174
2-pyrrolidineacetic acid	Xenobiotics	Food Component/Plant	100006441	56879-46-0	2248	130.086	0	123784	0.508613	0.811442	0.932056	-2.14579
N-acetylglucosamine/N-acetylgalactosamine	Carbohydrate	Aminosugar Metabolism	100006435		715	222.097	HMDB00215	24139	0.509164	0.811442	1.32074	1.32074
1-linoleoyl-2-linolenoyl-GPC (18:2/18:3)*	Lipid	Phosphatidylcholine (PC)	100009343		1939	780.554	HMDB08141	0	0.512302	0.811442	1.26603	1.26603
lithocholate	Lipid	Secondary Bile Acid Metabolism	405	434-13-9	5372	375.29	HMDB00761	9903	0.512483	0.811442	1.16629	1.16629
3-hydroxymyristate	Lipid	Fatty Acid, Monohydroxy	100000882	3422-31-9	5335	243.197	0	16064	0.512617	0.811442	1.05443	1.05443
N-linoleoylglycine	Lipid	Fatty Acid Metabolism (Acyl Glycine)	1506	2764-03-06	5510	336.254	0	6433346	0.516732	0.812168	0.734255	-2.72385
3-hydroxyadipate*	Lipid	Fatty Acid, Dicarboxylate	100004396		3131	161.046	HMDB00345	151913	0.517185	0.812168	0.922747	-2.16744
arachidonate (20:4n6)	Lipid	Long Chain Polyunsaturated Fatty Acid (n3 and n6)	229	506-32-1	5535	303.233	HMDB01043	444899	0.5175	0.812168	0.972739	-2.05605
branched chain 14:0 dicarboxylic acid**	Lipid	Fatty Acid, Dicarboxylate	100021374		3849	257.176	0	0	0.518094	0.812168	0.937408	-2.13354
N-acetylmuramate	Carbohydrate	Aminosugar Metabolism	100000283	10597-89-4	860	292.104	HMDB60493	5462244	0.519801	0.812875	1.07837	1.07837
uridine 3'-monophosphate (3'-UMP)	Nucleotide	Pyrimidine Metabolism, Uracil containing	106	35170-0-7;35170-03-7	3800	323.029	0	101543	0.521357	0.813344	0.729502	-2.74159
xanthurenate	Amino Acid	Tryptophan Metabolism	100000015	59-007	1476	204.03	HMDB00881	5699	0.526384	0.817604	1.2828	1.2828
L-urobilin	Cofactors and Vitamins	Hemoglobin and Porphyrin Metabolism	100002568	34217-90-8	4624	593.334	HMDB04159	5280818	0.527846	0.817604	1.08609	1.08609
N-acetylhistamine	Amino Acid	Histidine Metabolism	100006123	673-49-4	2287	154.097	HMDB13253	69602	0.527876	0.817604	2.00799	2.00799
chiro-inositol	Lipid	Inositol Metabolism	100001859	643-12-9	3191.2	225.062	HMDB34220	0	0.53333	0.82408	0.747997	-2.67381
tartronate (hydroxymalonate)	Xenobiotics	Food Component/Plant	100000840	80-69-3	610	118.999	HMDB35227	45	0.535472	0.82458	1.07048	1.07048
N-acetylaspartate (NAA)	Amino Acid	Alanine and Aspartate Metabolism	100000787	997-55-7;997-55-7	3143	174.041	HMDB00812	65065	0.53634	0.82458	1.10104	1.10104
docosatrienoate (22:3n3)	Lipid	Long Chain Polyunsaturated Fatty Acid (n3 and n6)	100001195	59708-86-0	5823	333.28	HMDB02823	5312556	0.537778	0.82458	1.36747	1.36747
gluconate	Xenobiotics	Food Component/Plant	338	527-07-1	2922	195.051	HMDB00625	10690	0.540399	0.82458	0.303654	-6.58644
deoxymugineic acid	Xenobiotics	Food Component/Plant	100001816	74235-24-8	1036	305.134	0	0	0.5405	0.82458	0.838178	-2.38613
azelate (C9-DC)	Lipid	Fatty Acid, Dicarboxylate	2029	123-99-9	1276	187.098	HMDB00784	2266	0.54192	0.82458	0.854593	-2.3403
citrate	Energy	TCA Cycle	1124	77-92-9	582	191.02	HMDB00094	311	0.543066	0.82458	0.938056	-2.13207
lactate	Carbohydrate	Glycolysis, Gluconeogenesis, and Pyruvate Metabolism	482	79-33-4	1468.8	89.0244	HMDB00190	612	0.543843	0.82458	0.561634	-3.56104
lysylleucine	Peptide	Dipeptide	100003196	7369-79-1	3370	260.197	HMDB28955	4682588	0.548813	0.828038	2.32131	2.32131
nicotinic acid mononucleotide (NaMN)	Cofactors and Vitamins	Nicotinate and Nicotinamide Metabolism	100001058	321-02-8	648	336.048	HMDB01132	5288991	0.549636	0.828038	0.792537	-2.52354
cysteine	Amino Acid	Methionine, Cysteine, SAM and Taurine Metabolism	800	52-90-4;56-89-3	1475	122.027	HMDB00574	5862	0.549966	0.828038	1.03078	1.03078
daidzein	Xenobiotics	Food Component/Plant	100001219	486-66-8	3566	253.051	HMDB03312	5281708	0.55124	0.828038	0.602606	-3.31892
7-methylguanine	Nucleotide	Purine Metabolism, Guanine containing	100001456	578-76-7	2175	166.072	HMDB00897	11361	0.557956	0.83509	1.20359	1.20359
taurohyodeoxycholic acid	Lipid	Secondary Bile Acid Metabolism	100003869	38411-85-7	5073	498.289	0	119046	0.558514	0.83509	0.839579	-2.38215
valerylglycine	Lipid	Fatty Acid Metabolism (Acyl Glycine)	100001451	24003-66-5	2071	158.082	HMDB00927	4737557	0.561388	0.837454	1.03779	1.03779
norvaline	Amino Acid	Urea cycle; Arginine and Proline Metabolism	100002082	760-78-1	2582	118.086	HMDB13716	824	0.563322	0.838406	1.26965	1.26965
dimethylmalonic acid	Lipid	Fatty Acid, Dicarboxylate	100004251	595-46-0	2702	131.035	HMDB02001	11686	0.568395	0.839972	1.04428	1.04428
5-(galactosylhydroxy)-L-lysine	Amino Acid	Lysine Metabolism	100002462	32448-36-5	2755	325.161	0	0	0.569299	0.839972	0.850714	-2.35097
cytidine 5'-monophosphate (5'-CMP)	Nucleotide	Pyrimidine Metabolism, Cytidine containing	282	63-37-6	835	324.059	HMDB00095	6131	0.570965	0.839972	1.17482	1.17482
3-hydroxystearate	Lipid	Fatty Acid, Monohydroxy	100008933	45261-96-9	5674	299.259	0	5282907	0.571699	0.839972	1.95032	1.95032
picolinate	Amino Acid	Tryptophan Metabolism	1022	98-98-6	910	124.039	HMDB02243	1018	0.571752	0.839972	0.835857	-2.39275
linoleoyl-linolenoyl-glycerol (18:2/18:3) [2]*	Lipid	Diacylglycerol	100010927		2478	632.525	HMDB07250	0	0.572158	0.839972	0.286703	-6.97586
N-alpha-acetylornithine	Amino Acid	Urea cycle; Arginine and Proline Metabolism	100000285	6205-08-09	2000	175.108	HMDB03357	439232	0.573503	0.840042	0.948069	-2.10955
enterodiol	Xenobiotics	Food Component/Plant	100003072	80226-00-2	4327	301.145	0	123725	0.577579	0.844102	1.25416	1.25416
2'-deoxyguanosine	Nucleotide	Purine Metabolism, Guanine containing	348	961-07-9	1700	266.089	HMDB00085	187790	0.581073	0.846395	1.30715	1.30715
3-(4-hydroxyphenyl)lactate	Amino Acid	Tyrosine Metabolism	240	6482-98-0	1379	181.051	HMDB00755	9378	0.583246	0.846395	0.92582	-2.16025
hexadecadienoate (16:2n6)	Lipid	Long Chain Polyunsaturated Fatty Acid (n3 and n6)	100009394	28290-73-5	5398	251.202	HMDB00477	0	0.583478	0.846395	0.611501	-3.27064
mevalonolactone	Lipid	Mevalonate Metabolism	100000772	674-26-0	1375	131.07	HMDB06024	10428	0.584378	0.846395	0.682861	-2.92885
1-palmitoleoylglycerol (16:1)*	Lipid	Monoacylglycerol	100008952		6094	253.217	HMDB11565	0	0.586111	0.847011	0.384241	-5.20507
nervonate (24:1n9)*	Lipid	Long Chain Monounsaturated Fatty Acid	100001231	506-37-6	6804	365.342	HMDB02368	5281120	0.588296	0.847451	1.35387	1.35387
homoserine	Amino Acid	Glycine, Serine and Threonine Metabolism	100000458	672-15-1	2875.8	118.051	HMDB00719	12647	0.589033	0.847451	1.06863	1.06863
1-oleoyl-2-docosahexaenoyl-GPC (18:1/22:6)*	Lipid	Phosphatidylcholine (PC)	100009130		2011	832.585	HMDB08123	0	0.590631	0.847866	1.4155	1.4155
1,2-dilinoleoyl-GPC (18:2/18:2)	Lipid	Phosphatidylcholine (PC)	100008903	998-06-1	2006	782.569	HMDB08138	5288075	0.595512	0.852981	1.29811	1.29811
N-stearoyl-sphingosine (d18:1/18:0)*	Lipid	Ceramides	1547	104404-17-3	3392	566.551	HMDB04950	5283565	0.597691	0.853622	1.12442	1.12442
maltotetraose	Carbohydrate	Glycogen Metabolism	100000275	34612-38-9	910	665.215	HMDB01296	446495	0.598691	0.853622	0.667474	-2.99637
arabonate/xylonate	Carbohydrate	Pentose Metabolism	100006115		2700	165.04	0	0	0.599915	0.853622	0.840328	-2.38002
N,N-dimethylalanine	Amino Acid	Alanine and Aspartate Metabolism	100020371	2812-31-9	1370	118.086	0	5488191	0.602594	0.855554	0.781606	-2.55883
pipecolate	Amino Acid	Lysine Metabolism	1025	4043-87-2	2200	130.086	HMDB00070	849	0.604608	0.856535	1.35319	1.35319
tauro-beta-muricholate	Lipid	Primary Bile Acid Metabolism	100001250	25696-60-0	4774	514.284	HMDB00932	168408	0.608288	0.859075	0.922364	-2.16834
hexadecatrienoate (16:3n3)	Lipid	Long Chain Polyunsaturated Fatty Acid (n3 and n6)	100009393	7561-64-0	5330	249.186	0	5312428	0.609153	0.859075	0.640586	-3.12214
hexanoyltaurine	Lipid	Endocannabinoid	100021223		3040	222.081	0	2245940	0.610382	0.859075	2.25349	2.25349
4-acetamidobutanoate	Amino Acid	Polyamine Metabolism	1113	3025-96-5	1350	146.081	HMDB03681	18189	0.619231	0.863933	0.851143	-2.34978
glutamate, gamma-methyl ester	Amino Acid	Glutamate Metabolism	100001103	1499-55-4;1499-55-4	2170	162.076	HMDB61715	68662	0.619488	0.863933	1.05135	1.05135
2-hydroxy-4-(methylthio)butanoic acid	Amino Acid	Methionine, Cysteine, SAM and Taurine Metabolism	100021372	583-91-5	1065	149.028	0	0	0.619724	0.863933	0.709848	-2.8175
N-methylproline	Amino Acid	Urea cycle; Arginine and Proline Metabolism	100001956	475-11-6	1335	130.086	0	557	0.620948	0.863933	1.09906	1.09906
N,N-dimethylvaline	Amino Acid	Leucine, Isoleucine and Valine Metabolism	100021536	2812-32-0	2186	146.118	0	11008044	0.622421	0.863933	0.975911	-2.04937
deoxycholic acid (12 or 24)-sulfate*	Lipid	Secondary Bile Acid Metabolism	100021712		4580	235.117	0	0	0.624133	0.863933	0.933082	-2.14343
N-acetylglycine	Amino Acid	Glycine, Serine and Threonine Metabolism	100001006	543-24-8	1780	116.035	HMDB00532	10972	0.624523	0.863933	1.04831	1.04831
riboflavin (Vitamin B2)	Cofactors and Vitamins	Riboflavin Metabolism	500	83-88-5	2292	377.146	HMDB00244	493570	0.626511	0.863933	1.03115	1.03115
pantethine	Cofactors and Vitamins	Pantothenate and CoA Metabolism	100002991	16816-67-4	3590	553.237	HMDB03828	452306	0.62774	0.863933	0.742674	-2.69297
2-hydroxylaurate	Lipid	Fatty Acid, Monohydroxy	100008934	2984-55-6	5211	215.165	0	97783	0.628039	0.863933	0.950272	-2.10466
2,6-dihydroxybenzoic acid	Xenobiotics	Drug - Topical Agents	100020837	303-07-1	729	153.019	HMDB13676	9338	0.628512	0.863933	0.918262	-2.17803
diaminopimelate	Xenobiotics	Food Component/Plant	100000115	1476-39-7;2577-62-0	2569	191.103	HMDB01370	439283	0.630443	0.864752	1.08393	1.08393
undecanedioate (C11-DC)	Lipid	Fatty Acid, Dicarboxylate	100001617	1852-04-6	2440	215.129	HMDB00888	15816	0.63463	0.866011	1.08053	1.08053
docosadienoate (22:2n6)	Lipid	Long Chain Polyunsaturated Fatty Acid (n3 and n6)	100001182	7370-49-2	6034	335.296	HMDB61714	5282807	0.635465	0.866011	1.61246	1.61246
1-linoleoyl-GPE (18:2)*	Lipid	Lysophospholipid	100001570		1482	478.293	HMDB11507	52925130	0.636572	0.866011	0.767327	-2.60645
succinimide	Xenobiotics	Chemical	100003696	123-56-8	2155	116.035	0	11439	0.636712	0.866011	1.06773	1.06773
7-ketodeoxycholate	Lipid	Secondary Bile Acid Metabolism	100001063	911-40-0	4821	405.265	HMDB00391	188292	0.639131	0.867478	0.909515	-2.19897
5,6-dihydrouridine	Nucleotide	Pyrimidine Metabolism, Uracil containing	100001425	5627-05-04	1119	245.078	0	94312	0.648347	0.878147	1.18321	1.18321
10-heptadecenoate (17:1n7)	Lipid	Long Chain Monounsaturated Fatty Acid	100001278	29743-97-3	5555	267.233	HMDB60038	5312435	0.651696	0.880839	0.613628	-3.2593
2-methylcitrate/homocitrate	Energy	TCA Cycle	100008929		575	205.035	0	0	0.654413	0.882131	0.922707	-2.16753
sarcosine	Amino Acid	Glycine, Serine and Threonine Metabolism	1023	107-97-1	1280	90.055	HMDB00271	1088	0.655377	0.882131	1.0031	1.0031
2-linoleoylglycerol (18:2)	Lipid	Monoacylglycerol	100000987	3443-82-1	6250	279.233	HMDB11538	5365676	0.658284	0.884206	0.313453	-6.38055
alpha-tocopherol	Cofactors and Vitamins	Tocopherol Metabolism	1105	59-02-9;10191-41-0	2522	430.378	HMDB01893	14985	0.662846	0.887277	0.957608	-2.08854
gamma-CEHC	Cofactors and Vitamins	Tocopherol Metabolism	100002094	178167-75-4	3843	263.129	HMDB01931	133098	0.664762	0.887277	1.15241	1.15241
linoleate (18:2n6)	Lipid	Long Chain Polyunsaturated Fatty Acid (n3 and n6)	180	60-33-3	5535	279.233	HMDB00673	5280450	0.666187	0.887277	0.8714	-2.29516
octadecanedioate (C18-DC)	Lipid	Fatty Acid, Dicarboxylate	100001615	871-70-5	5043	313.238	HMDB00782	70095	0.666633	0.887277	1.10446	1.10446
N6,N6,N6-trimethyllysine	Amino Acid	Lysine Metabolism	189	23284-33-5	2825	189.16	HMDB01325	440120	0.668612	0.887277	0.99444	-2.01118
oleoylcarnitine (C18:1)	Lipid	Fatty Acid Metabolism (Acyl Carnitine, Monounsaturated)	100001501	38677-66-6	1423	426.358	HMDB05065	6441392	0.669186	0.887277	1.01585	1.01585
indolelactate	Amino Acid	Tryptophan Metabolism	100000463	832-97-3	2286	204.067	HMDB00671	92904	0.670188	0.887277	0.503224	-3.97437
phenylacetate	Amino Acid	Phenylalanine Metabolism	100000011	103-82-2	2150	135.045	HMDB00209	999	0.676711	0.887277	0.879138	-2.27496
pentadecanoate (15:0)	Lipid	Long Chain Saturated Fatty Acid	980	1002-84-2;10002-84-2	5521	241.217	HMDB00826	13849	0.676939	0.887277	1.33381	1.33381
taurochenodeoxycholic acid 3-sulfate	Lipid	Secondary Bile Acid Metabolism	100021093		4809	288.62	HMDB02486	0	0.677231	0.887277	1.05274	1.05274
margarate (17:0)	Lipid	Long Chain Saturated Fatty Acid	891	506-12-7	5731	269.249	HMDB02259	10465	0.678564	0.887277	1.16701	1.16701
(3'-5')-cytidylyluridine*	Nucleotide	Dinucleotide	100020728		1522	548.104	0	0	0.678802	0.887277	1.11603	1.11603
(3'-5')-uridylyluridine	Nucleotide	Dinucleotide	100009058	2415-43-2	1688	549.088	0	102258	0.682046	0.887277	1.16614	1.16614
tauro-alpha-muricholate	Lipid	Primary Bile Acid Metabolism	100004064		4745	514.284	0	0	0.682053	0.887277	2.24794	2.24794
diacetylspermidine*	Amino Acid	Polyamine Metabolism	100020242		2510	230.186	0	0	0.68318	0.887277	0.805433	-2.48314
cystathionine	Amino Acid	Methionine, Cysteine, SAM and Taurine Metabolism	310	535-34-2	2270	223.075	HMDB00099	439258	0.683535	0.887277	1.06714	1.06714
2-hydroxyheptanoate*	Lipid	Fatty Acid, Monohydroxy	100019960		925	145.087	0	2750949	0.683868	0.887277	0.765864	-2.61143
oleoyl ethanolamide	Lipid	Endocannabinoid	1137	11-58-0;111-58-0	1661	326.305	HMDB02088	5283454	0.689877	0.889877	0.929164	-2.15247
1-methyl-4-imidazoleacetate	Amino Acid	Histidine Metabolism	100001208	2625-49-2	2064	141.066	HMDB02820	75810	0.691158	0.889877	0.837802	-2.3872
hexadecasphinganine (d16:0)*	Lipid	Sphingolipid Synthesis	100015865		1300	274.274	0	656816	0.691888	0.889877	0.956539	-2.09087
3-(2-hydroxyphenyl)propionate	Xenobiotics	Benzoate Metabolism	100001623	495-78-3	2530	165.056	HMDB33752	873	0.692278	0.889877	0.960529	-2.08219
N6,N6-dimethyllysine	Amino Acid	Lysine Metabolism	100020417	2259-86-1	2831	175.144	HMDB13287	193344	0.692745	0.889877	1.20727	1.20727
3-ketosphinganine	Lipid	Sphingolipid Synthesis	100001436	18944-28-0	1400	300.29	HMDB01480	631	0.698243	0.891511	0.947018	-2.11189
erucate (22:1n9)	Lipid	Long Chain Monounsaturated Fatty Acid	1087	112-86-7	6355.6	337.311	HMDB02068	5281116	0.699107	0.891511	1.18698	1.18698
1-linoleoyl-2-arachidonoyl-GPC (18:2/20:4n6)*	Lipid	Phosphatidylcholine (PC)	100009131		1969	806.569	HMDB08147	0	0.699165	0.891511	1.19566	1.19566
pristanate	Lipid	Fatty Acid, Branched	477	1189-37-3	5773	297.28	HMDB00795	123929	0.699525	0.891511	0.934714	-2.13969
tetradecanedioate (C14-DC)	Lipid	Fatty Acid, Dicarboxylate	100001613	821-38-5	3985	257.176	HMDB00872	13185	0.704451	0.893424	0.995584	-2.00887
glycerophosphorylcholine (GPC)	Lipid	Phospholipid Metabolism	100000269	28319-77-9	672	258.11	HMDB00086	71920	0.70518	0.893424	0.844049	-2.36953
3-carboxyadipate	Lipid	Fatty Acid, Dicarboxylate	100009325	923-42-2	571	189.04	0	222467	0.706783	0.893424	1.39786	1.39786
3-aminoisobutyrate	Nucleotide	Pyrimidine Metabolism, Thymine containing	1114	10569-72-9;214139-20-5	2190	104.071	HMDB03911	64956	0.707733	0.893424	1.21304	1.21304
galactonate	Carbohydrate	Fructose, Mannose and Galactose Metabolism	100001026	299-28-5	3085	195.051	HMDB00565	128869	0.707926	0.893424	0.541264	-3.69505
3-hydroxydodecanedioate*	Lipid	Fatty Acid, Dicarboxylate	100001454	34574-69-1	2252	245.139	HMDB00413	16663321	0.713579	0.896666	1.16014	1.16014
dehydrolithocholate	Lipid	Secondary Bile Acid Metabolism	100001067	1553-56-6	5360	373.275	HMDB00502	159623	0.714506	0.896666	0.960449	-2.08236
2-(4-hydroxyphenyl)propionate	Xenobiotics	Benzoate Metabolism	100001622	938-96-5	1797.3	165.056	HMDB41683	102526	0.717139	0.896666	0.966154	-2.07006
carotene diol (3)	Cofactors and Vitamins	Vitamin A Metabolism	100015968		1948	568.428	0	0	0.717343	0.896666	0.998744	-2.00252
3-hydroxysuberate	Lipid	Fatty Acid, Monohydroxy	100001143	73141-47-6	3000	189.077	HMDB00325	22328017	0.718432	0.896666	1.02881	1.02881
adenosine 2'-monophosphate (2'-AMP)	Nucleotide	Purine Metabolism, Adenine containing	100001694	130-49-4	1497.7	346.056	HMDB11617	94136	0.718804	0.896666	0.681729	-2.93372
N-monomethylarginine	Amino Acid	Urea cycle; Arginine and Proline Metabolism	100004488	53308-83-1	2845	189.135	HMDB29416	132862	0.72062	0.897202	1.00085	1.00085
malonate	Lipid	Fatty Acid Synthesis	818	141-82-2;26522-22-85-0	3447	103.004	HMDB00691	867	0.724535	0.897635	0.973687	-2.05405
phytosphingosine	Lipid	Sphingolipid Synthesis	469	554-62-1	1367	318.3	HMDB04610	122121	0.726178	0.897635	1.09488	1.09488
palmitoleoylcarnitine (C16:1)*	Lipid	Fatty Acid Metabolism (Acyl Carnitine, Monounsaturated)	100009406		1357	398.326	0	71464547	0.726937	0.897635	1.09888	1.09888
(3'-5')-adenylylcytidine	Nucleotide	Dinucleotide	100009062	4833-63-0	1920	571.131	0	10875494	0.728575	0.897635	1.12811	1.12811
(3'-5')-cytidylylcytidine*	Nucleotide	Dinucleotide	100020727		1472	547.12	0	94237	0.729388	0.897635	1.06986	1.06986
9,10-DiHOME	Lipid	Fatty Acid, Dihydroxy	179	263399-34-4	5180	313.238	HMDB04704	9966640	0.729877	0.897635	1.01245	1.01245
fructosyllysine	Amino Acid	Lysine Metabolism	100005373	21291-40-7	2784	309.166	0	123708	0.730673	0.897635	1.19992	1.19992
(16 or 17)-methylstearate (a19:0 or i19:0)	Lipid	Fatty Acid, Branched	100002356	2724-59-6	5993	297.28	HMDB37397	3083779	0.736975	0.899382	0.798274	-2.50541
(3'-5')-guanylylcytidine	Nucleotide	Dinucleotide	100009064	4785-04-0	1670	587.126	0	107595	0.739982	0.899382	1.15568	1.15568
cytidine	Nucleotide	Pyrimidine Metabolism, Cytidine containing	827	65-46-3	2124	244.093	HMDB00089	6175	0.742336	0.899382	0.886564	-2.2559
genistein	Xenobiotics	Food Component/Plant	100001221	446-72-0	3754	269.046	HMDB03217	5280961	0.742893	0.899382	0.568304	-3.51924
3-dehydrodeoxycholate	Lipid	Secondary Bile Acid Metabolism	100020860	4185-01-07	5235	389.27	HMDB62742	160738	0.743306	0.899382	1.1195	1.1195
valylleucine	Peptide	Dipeptide	100003210	22906-55-4	3138	231.17	HMDB29131	352039	0.747112	0.899382	1.60564	1.60564
N-acetylglucosamine 6-sulfate	Carbohydrate	Aminosugar Metabolism	100000700	10357-00-3	1777	300.039	HMDB00841	193456	0.747168	0.899382	1.20911	1.20911
N6-carbamoylthreonyladenosine	Nucleotide	Purine Metabolism, Adenine containing	100001415	24719-82-2	2164	411.127	HMDB41623	161466	0.748	0.899382	1.10876	1.10876
cytosine	Nucleotide	Pyrimidine Metabolism, Cytidine containing	881	71-30-7	2060	112.051	HMDB00630	597	0.750021	0.899382	1.11903	1.11903
2-hydroxy-3-methylvalerate	Amino Acid	Leucine, Isoleucine and Valine Metabolism	100001541	488-15-3	1800	131.071	HMDB00317	164623	0.753989	0.899382	0.626628	-3.19169
ethylmalonate	Amino Acid	Leucine, Isoleucine and Valine Metabolism	2054	601-75-2	2785	131.035	HMDB00622	11756	0.754484	0.899382	0.988174	-2.02394
gamma-glutamyl-epsilon-lysine	Peptide	Gamma-glutamyl Amino Acid	100001262	17105-15-6	2725	276.155	HMDB03869	7015685	0.755363	0.899382	1.45976	1.45976
12-dehydrocholate	Lipid	Secondary Bile Acid Metabolism	100001072	2458-08-4;2458-08-4	4871	405.265	HMDB00400	94235	0.756699	0.899382	0.607154	-3.29406
N-acetylglucosaminylasparagine	Carbohydrate	Aminosugar Metabolism	1215	2776-93-4	1212	336.14	HMDB00489	123826	0.75779	0.899382	0.953707	-2.09708
taurocholenate sulfate*	Lipid	Secondary Bile Acid Metabolism	100001990		4750	279.614	0	0	0.758057	0.899382	1.54315	1.54315
apigenin	Xenobiotics	Food Component/Plant	100000935	520-36-5	3845	269.046	HMDB02124	5280443	0.758175	0.899382	0.722409	-2.76852
2-keto-3-deoxy-gluconate	Xenobiotics	Food Component/Plant	100005946	17510-99-5	1900	177.04	HMDB01353	161227	0.760122	0.899382	0.694019	-2.88176
stachydrine	Xenobiotics	Food Component/Plant	100001296	4136-37-2	1440	144.102	HMDB04827	115244	0.760399	0.899382	0.983991	-2.03254
ursodeoxycholate	Lipid	Secondary Bile Acid Metabolism	1135	128-13-2	5055	391.285	HMDB00946	31401	0.760695	0.899382	1.02893	1.02893
linolenoylcarnitine (C18:3)*	Lipid	Fatty Acid Metabolism (Acyl Carnitine, Polyunsaturated)	100015831		1310	422.326	0	0	0.760828	0.899382	0.97488	-2.05153
cytidine 2' or 3'-monophosphate (2' or 3'-CMP)	Nucleotide	Pyrimidine Metabolism, Cytidine containing	100019915		847	324.059	0	0	0.761268	0.899382	0.795948	-2.51273
(3'-5')-uridylylcytidine*	Nucleotide	Dinucleotide	100020729		1591	548.104	0	0	0.764082	0.900334	1.09743	1.09743
6-oxolithocholate	Lipid	Secondary Bile Acid Metabolism	100001068	2393-61-5	5033	389.27	0	164960	0.767474	0.900334	0.975938	-2.04931
raffinose	Carbohydrate	Disaccharides and Oligosaccharides	879	17629-30-0	978	503.162	HMDB03213	10542	0.767552	0.900334	0.851563	-2.34862
beta-muricholate	Lipid	Primary Bile Acid Metabolism	100001066	2393-59-1	4794	407.28	HMDB00415	5283853	0.771157	0.902828	1.05451	1.05451
prolylglycine	Peptide	Dipeptide	100003674	2578-57-6	2136	173.092	HMDB11178	6426709	0.77577	0.903035	1.04276	1.04276
flavin adenine dinucleotide (FAD)	Cofactors and Vitamins	Riboflavin Metabolism	327	146-14-5;84366-81-4	2425	784.15	HMDB01248	643975	0.77869	0.903035	1.19815	1.19815
1-palmitoyl-2-oleoyl-GPI (16:0/18:1)*	Lipid	Phosphatidylinositol (PI)	100009066		893	835.534	HMDB09783	0	0.779492	0.903035	1.43073	1.43073
pyridoxate	Cofactors and Vitamins	Vitamin B6 Metabolism	100001121	82-82-6	2185	182.046	HMDB00017	6723	0.779984	0.903035	1.01068	1.01068
2S,3R-dihydroxybutyrate	Lipid	Fatty Acid, Dihydroxy	100002284	5057-93-2	1660	119.035	HMDB02453	10964471	0.781592	0.903035	0.975769	-2.04966
alpha-ketoglutarate	Energy	TCA Cycle	93	305-72-6;328-50-7;22202-68-2	2700	145.014	HMDB00208	51	0.783526	0.903035	1.00117	1.00117
isovalerylglycine	Amino Acid	Leucine, Isoleucine and Valine Metabolism	100001452	16284-60-9	1950	158.082	HMDB00678	546304	0.783601	0.903035	1.00857	1.00857
4-guanidinobutanoate	Amino Acid	Guanidino and Acetamido Metabolism	100000096	463-003;463-00-3	2320	146.092	HMDB03464	500	0.783794	0.903035	1.05718	1.05718
N-acetyl-cadaverine	Amino Acid	Lysine Metabolism	100002249	32343-73-0	2385	145.134	HMDB02284	189087	0.784728	0.903035	0.988215	-2.02385
3-methylglutarate/2-methylglutarate	Lipid	Fatty Acid, Dicarboxylate	100010834		2832	145.051	HMDB00752	0	0.788237	0.903035	1.20566	1.20566
ursodeoxycholate sulfate (2)	Lipid	Secondary Bile Acid Metabolism	100009262		4538	235.117	0	0	0.790556	0.903035	0.663582	-3.01395
N-methyl-GABA	Amino Acid	Glutamate Metabolism	100003152	1119-48-8	2109	118.086	0	70703	0.790906	0.903035	0.928266	-2.15456
phenyllactate (PLA)	Amino Acid	Phenylalanine Metabolism	100000774	828-01-3	2208	165.056	HMDB00779	3848	0.791943	0.903035	0.588522	-3.39835
1-stearoyl-GPI (18:0)	Lipid	Lysophospholipid	100000656	796963-93-4	5794	599.32	HMDB61696	0	0.792496	0.903035	0.75752	-2.64019
3,5-dihydroxyphenylpropionate	Xenobiotics	Food Component/Plant	100021256	26539-01-5	1385	181.051	0	161525	0.793662	0.903035	1.03513	1.03513
linoleoylcarnitine (C18:2)*	Lipid	Fatty Acid Metabolism (Acyl Carnitine, Polyunsaturated)	100003151	36816-10-1	1430	424.342	HMDB06469	6450015	0.793876	0.903035	0.987433	-2.02545
myristoleate (14:1n5)	Lipid	Long Chain Monounsaturated Fatty Acid	100001198	544-64-9	5346.9	225.186	HMDB02000	5281119	0.795069	0.903035	0.471656	-4.24038
ursocholate	Lipid	Secondary Bile Acid Metabolism	100002913	2955-27-3	4648	407.28	0	0	0.798864	0.903035	1.02296	1.02296
hexadecenedioate (C16:1-DC)*	Lipid	Fatty Acid, Dicarboxylate	100019975		4380	283.191	0	0	0.800563	0.903035	0.950479	-2.1042
12-ketolithocholate	Lipid	Secondary Bile Acid Metabolism	100020859	5130-29-0	5130	389.27	HMDB00328	3080612	0.801511	0.903035	1.01961	1.01961
cadaverine	Amino Acid	Lysine Metabolism	100000110	462-94-2;1476-39-7	3036	103.123	HMDB02322	273	0.801539	0.903035	1.51764	1.51764
2,3-dimethylsuccinate	Amino Acid	Leucine, Isoleucine and Valine Metabolism	100000849	13545-04-5	2800	145.051	0	11848	0.803374	0.903035	0.990736	-2.0187
mevalonate	Lipid	Mevalonate Metabolism	30	96949-03-0	1462	147.066	HMDB00227	439230	0.804462	0.903035	0.813838	-2.45749
cytidine 2',3'-cyclic monophosphate	Nucleotide	Pyrimidine Metabolism, Cytidine containing	73	15718-51-1	937	304.034	HMDB11691	417654	0.806546	0.903035	1.32033	1.32033
hyocholate	Lipid	Secondary Bile Acid Metabolism	100001279	547-75-1	5046	407.28	HMDB00760	92805	0.808957	0.903035	1.12439	1.12439
glycitein	Xenobiotics	Food Component/Plant	100001222	40957-83-3	700	285.076	HMDB05781	5317750	0.812835	0.903035	0.473008	-4.22826
trimethylamine N-oxide	Lipid	Phospholipid Metabolism	100003397	1184-78-7	2100	76.0757	HMDB00925	1145	0.813064	0.903035	1.4897	1.4897
adenosine 3'-monophosphate (3'-AMP)	Nucleotide	Purine Metabolism, Adenine containing	100001449	84-21-9	1245	346.056	HMDB03540	41211	0.814366	0.903035	0.735509	-2.71921
fructose	Carbohydrate	Fructose, Mannose and Galactose Metabolism	878	57-48-7	2065	225.062	HMDB00660	5984	0.814477	0.903035	0.82133	-2.43508
3-hydroxysebacate	Lipid	Fatty Acid, Monohydroxy	100001145	73141-46-5	1282	217.108	HMDB00350	3017884	0.814935	0.903035	0.966638	-2.06903
stearoyl ethanolamide	Lipid	Endocannabinoid	100002254	111-57-9	1787	328.321	HMDB13078	27902	0.816423	0.903035	0.896654	-2.23051
pentose acid*	Partially Characterized Molecules	Partially Characterized Molecules	100021467		2180	165.04	0	0	0.817078	0.903035	0.741953	-2.69559
dodecanedioate (C12-DC)	Lipid	Fatty Acid, Dicarboxylate	100001102	693-23-2	2990	229.145	HMDB00623	12736	0.817363	0.903035	1.03947	1.03947
arginine	Amino Acid	Urea cycle; Arginine and Proline Metabolism	231	1119-34-2	2825	175.119	HMDB00517	232	0.821176	0.904524	1.30289	1.30289
palmitoleate (16:1n7)	Lipid	Long Chain Monounsaturated Fatty Acid	452	373-49-9	5475	253.217	HMDB03229	445638	0.82207	0.904524	0.541185	-3.69559
nicotianamine	Xenobiotics	Food Component/Plant	100004035	34441-14-0	1800	304.15	0	9882882	0.822902	0.904524	0.789372	-2.53366
indolin-2-one	Xenobiotics	Food Component/Plant	100004318	59-48-3	2575	134.06	0	321710	0.830012	0.907232	1.04047	1.04047
sinapate	Xenobiotics	Food Component/Plant	100000869	530-59-6	1973	223.061	HMDB32616	637775	0.833173	0.907232	0.675412	-2.96116
1-linoleoylglycerol (18:2)	Lipid	Monoacylglycerol	100001040	2277-28-3	6477	279.233	0	5283469	0.835691	0.907232	0.330863	-6.0448
indole-3-carboxylate	Amino Acid	Tryptophan Metabolism	100002185	771-50-6	1710	160.04	HMDB03320	69867	0.835729	0.907232	0.98386	-2.03281
eicosenoate (20:1)	Lipid	Long Chain Monounsaturated Fatty Acid	100001335		5950	309.28	HMDB02231	5282768	0.841574	0.907232	1.07022	1.07022
N1,N12-diacetylspermine	Amino Acid	Polyamine Metabolism	100002132	61345-83-3	3105	287.244	HMDB02172	132680	0.842978	0.907232	1.36208	1.36208
chrysoeriol (3'-O-methylluteolin)	Xenobiotics	Food Component/Plant	100002959	491-71-4	3870	299.056	HMDB30667	5280666	0.842996	0.907232	0.819659	-2.44004
4-hydroxybenzoate	Xenobiotics	Benzoate Metabolism	100000862	99-96-7	820	137.024	HMDB00500	135	0.846086	0.907232	0.825973	-2.42139
N-methylleucine	Amino Acid	Leucine, Isoleucine and Valine Metabolism	100001581	66866-69-1	2787	146.118	0	2777993	0.849273	0.907232	1.0164	1.0164
myristate (14:0)	Lipid	Long Chain Saturated Fatty Acid	519	544-63-8	5440	227.202	HMDB00806	11005	0.850895	0.907232	0.81314	-2.4596
2-oxoarginine*	Amino Acid	Urea cycle; Arginine and Proline Metabolism	100002784	3715-10-04	1760	174.087	HMDB04225	558	0.851712	0.907232	0.967303	-2.0676
taurolithocholate 3-sulfate	Lipid	Secondary Bile Acid Metabolism	100001658	64936-83-0	5027	280.622	HMDB02580	440071	0.857569	0.907232	0.973799	-2.05381
(3'-5')-adenylyladenosine*	Nucleotide	Dinucleotide	100020723		2173	595.142	0	94231	0.857576	0.907232	0.998741	-2.00252
1-oleoyl-GPE (18:1)	Lipid	Lysophospholipid	100001569	89576-29-4	1554	480.308	HMDB11506	9547071	0.858932	0.907232	0.959912	-2.08352
2,8-quinolinediol	Xenobiotics	Food Component/Plant	100004206	15450-76-7	2514	162.055	0	97250	0.860079	0.907232	0.98168	-2.03732
1-(1-enyl-oleoyl)-GPE (P-18:1)*	Lipid	Lysoplasmalogen	100005372		1566	464.314	0	0	0.86114	0.907232	0.989299	-2.02163
4-acetamidobenzoate	Xenobiotics	Chemical	100009413	556-08-1	1403	178.051	0	19266	0.864271	0.907232	1.00279	1.00279
cholate	Lipid	Primary Bile Acid Metabolism	136	81-25-4	5165	407.28	HMDB00619	221493	0.864837	0.907232	1.04668	1.04668
2'-O-methylcytidine	Nucleotide	Pyrimidine Metabolism, Cytidine containing	100010895	2140-72-9	2411	258.108	0	150971	0.865433	0.907232	0.973562	-2.05431
alpha-tocotrienol	Cofactors and Vitamins	Tocopherol Metabolism	100001979	58864-81-6	1986	424.334	HMDB06327	5282347	0.867384	0.907232	0.949179	-2.10709
1-methylguanidine	Amino Acid	Guanidino and Acetamido Metabolism	100000715	22661-87-6	2149	74.0713	HMDB01522	10111	0.869041	0.907232	1.0543	1.0543
docosahexaenoate (DHA; 22:6n3)	Lipid	Long Chain Polyunsaturated Fatty Acid (n3 and n6)	100000665	6217-54-5	5525	327.233	HMDB02183	445580	0.870117	0.907232	0.866854	-2.30719
2-hydroxydecanoate	Lipid	Fatty Acid, Monohydroxy	100004089	5393-81-7	4840	187.134	0	21488	0.872461	0.907232	0.977877	-2.04525
1-palmitoylglycerol (16:0)	Lipid	Monoacylglycerol	100000827	542-44-9	6550	255.233	HMDB31074	14900	0.877908	0.907232	0.870627	-2.2972
tauroursodeoxycholic acid sulfate (2)	Lipid	Secondary Bile Acid Metabolism	100020845		4603	288.62	0	0	0.879045	0.907232	0.33697	-5.93525
sedoheptulose-7-phosphate	Carbohydrate	Pentose Phosphate Pathway	100001628	2646-35-7	599.6	289.033	HMDB01068	616	0.879342	0.907232	1.41154	1.41154
N,N,N-trimethyl-alanylproline betaine (TMAP)	Amino Acid	Urea cycle; Arginine and Proline Metabolism	100020217		2470	229.155	0	0	0.879362	0.907232	0.800295	-2.49908
carotene diol (2)	Cofactors and Vitamins	Vitamin A Metabolism	100015967		1904	568.428	0	0	0.879856	0.907232	0.98109	-2.03855
3-ureidopropionate	Nucleotide	Pyrimidine Metabolism, Uracil containing	1053	462-88-4	875	133.061	HMDB00026	111	0.881745	0.907232	0.923427	-2.16584
gamma-tocotrienol	Cofactors and Vitamins	Tocopherol Metabolism	100001981	14101-61-2	1918	410.318	HMDB12958	5282349	0.882733	0.907232	0.985863	-2.02868
3-phosphoglycerate	Carbohydrate	Glycolysis, Gluconeogenesis, and Pyruvate Metabolism	132	80731-10-8	583	184.986	HMDB00807	724	0.882813	0.907232	1.49657	1.49657
2-hydroxypalmitate	Lipid	Fatty Acid, Monohydroxy	100001579	764-67-0	5511.2	271.228	HMDB31057	92836	0.888126	0.907232	0.90407	-2.21222
salicylate	Xenobiotics	Drug - Topical Agents	501	69-72-7	802	137.024	HMDB01895	338	0.888783	0.907232	0.998966	-2.00207
5-oxoproline	Amino Acid	Glutathione Metabolism	1021	98-79-3	738.5	128.035	HMDB00267	7405	0.888849	0.907232	0.968127	-2.06584
3-hydroxy-3-methylglutarate	Lipid	Mevalonate Metabolism	112	503-49-1	2850	161.046	HMDB00355	1662	0.889585	0.907232	0.959798	-2.08377
alpha-muricholate	Lipid	Primary Bile Acid Metabolism	100001280	2393-58-0	4765	407.28	HMDB00506	3083761	0.890548	0.907232	1.08736	1.08736
1-pentadecanoylglycerol (15:0)	Lipid	Monoacylglycerol	100001431	104140-07-0	6200	241.217	0	190750	0.894949	0.907232	1.04916	1.04916
cysteine s-sulfate	Amino Acid	Methionine, Cysteine, SAM and Taurine Metabolism	100000808	1637-71-4	2273	199.969	HMDB00731	115015	0.897262	0.907232	0.988414	-2.02344
pyrraline	Xenobiotics	Food Component/Plant	100001767	74509-14-1	2304	253.119	HMDB33143	122228	0.900759	0.907232	0.982185	-2.03628
syringic acid	Xenobiotics	Food Component/Plant	100001919	530-57-4	1450	197.046	HMDB02085	10742	0.905755	0.907232	0.673392	-2.97004
N-acetylputrescine	Amino Acid	Polyamine Metabolism	192	18233-70-0	2230	131.118	HMDB02064	122356	0.906331	0.907232	1.00975	1.00975
N6-carboxymethyllysine	Carbohydrate	Advanced Glycation End-product	100001768	5746-04-03	2500	205.118	0	123800	0.908128	0.907232	1.03041	1.03041
eicosanoylsphingosine (d20:1)*	Lipid	Sphingosines	100015870		1443	328.321	0	0	0.908202	0.907232	1.02442	1.02442
ribose	Carbohydrate	Pentose Metabolism	914	50-69-1	1508.2	195.051	HMDB00283	5779	0.908531	0.907232	1.03838	1.03838
ribitol	Carbohydrate	Pentose Metabolism	100000406	488-81-3	1789.6	151.061	HMDB00508	6912	0.911243	0.907232	0.947204	-2.11148
indoleacetate	Amino Acid	Tryptophan Metabolism	100001034	6505-45-9	2200	174.056	HMDB00197	802	0.912157	0.907232	0.797255	-2.50861
solanidine	Xenobiotics	Food Component/Plant	100002773	80-78-4	1010	398.342	HMDB03236	65727	0.914922	0.907232	0.985186	-2.03007
imidazole propionate	Amino Acid	Histidine Metabolism	100003434	1074-59-5	2263	141.066	HMDB02271	70630	0.915303	0.907232	1.22285	1.22285
2-stearoyl-GPE (18:0)*	Lipid	Lysophospholipid	100003901		6350	480.31	HMDB11129	0	0.91575	0.907232	0.900463	-2.22108
cholate sulfate	Lipid	Primary Bile Acid Metabolism	100006637		4557	243.115	0	0	0.916138	0.907232	1.88574	1.88574
1-linolenoylglycerol (18:3)	Lipid	Monoacylglycerol	100001435	124151-74-2	6214	277.217	HMDB11569	53480978	0.916854	0.907232	0.345936	-5.78142
myo-inositol	Lipid	Inositol Metabolism	363	87-89-8	3506.3	225.062	HMDB00211	892	0.917084	0.907232	0.981312	-2.03809
valerate (5:0)	Lipid	Short Chain Fatty Acid	1136	109-52-4	1718	101.061	HMDB00892	7991	0.917149	0.907232	1.01598	1.01598
suberate (C8-DC)	Lipid	Fatty Acid, Dicarboxylate	100000016	505-48-6	2577.6	173.082	HMDB00893	10457	0.917909	0.907232	0.979219	-2.04244
1-myristoylglycerol (14:0)	Lipid	Monoacylglycerol	100001618	75685-84-6	6353.3	227.202	HMDB11561	79050	0.920167	0.907232	0.600274	-3.33181
2-palmitoylglycerol (16:0)	Lipid	Monoacylglycerol	100001048	23470-00-0	6400	255.233	HMDB11533	123409	0.92173	0.907232	0.815823	-2.45151
5-methylcytidine	Nucleotide	Pyrimidine Metabolism, Cytidine containing	100000763	2140-61-6	2227	258.108	HMDB00982	92918	0.921977	0.907232	1.04336	1.04336
4-imidazoleacetate	Amino Acid	Histidine Metabolism	100001207	645-65-8	2055	127.05	HMDB02024	96215	0.923509	0.907232	1.01438	1.01438
butyrylglycine	Lipid	Fatty Acid Metabolism (also BCAA Metabolism)	100001151	20208-73-5	1470	144.067	HMDB00808	88412	0.924526	0.907232	1.04814	1.04814
N1-methyladenosine	Nucleotide	Purine Metabolism, Adenine containing	1242	15763-06-1	2120	282.12	HMDB03331	27476	0.924576	0.907232	0.937492	-2.13335
pterin	Cofactors and Vitamins	Pterin Metabolism	100004216	22363-60-4	1805	164.057	HMDB00802	73000	0.925904	0.907232	0.883755	-2.26307
N-acetylisoleucine	Amino Acid	Leucine, Isoleucine and Valine Metabolism	100001276	3077-46-1	2325	172.098	HMDB61684	306109	0.926363	0.907232	1.1828	1.1828
3-hydroxybenzoate	Xenobiotics	Benzoate Metabolism	100000013	99-06-9	1141	137.024	HMDB02466	7420	0.926423	0.907232	0.829177	-2.41203
4-hydroxybutyrate (GHB)	Lipid	Fatty Acid, Monohydroxy	100001507	502-85-2	1148	87.0441	HMDB00710	10413	0.928584	0.907232	1.13341	1.13341
chenodeoxycholate	Lipid	Primary Bile Acid Metabolism	1123	474-24-9;474-25-9	5264	391.285	HMDB00518	10133	0.929339	0.907232	0.909241	-2.19964
2-hydroxysebacate	Lipid	Fatty Acid, Dicarboxylate	100020378	103963-71-9	2358	217.108	HMDB00424	128458	0.929651	0.907232	0.984482	-2.03153
1,5-anhydroglucitol (1,5-AG)	Carbohydrate	Glycolysis, Gluconeogenesis, and Pyruvate Metabolism	100000580	154-58-5	802	163.061	HMDB02712	64960	0.930669	0.907232	1.03069	1.03069
eicosanedioate (C20-DC)	Lipid	Fatty Acid, Dicarboxylate	100002951	2424-92-2	5200.9	341.27	0	75502	0.931101	0.907232	1.04689	1.04689
3-amino-2-piperidone	Amino Acid	Urea cycle; Arginine and Proline Metabolism	100020361	1892-22-4	2065	115.087	HMDB00323	5200225	0.936041	0.907232	1.17138	1.17138
beta-guanidinopropanoate	Xenobiotics	Food Component/Plant	100001411	353-09-3	2145	132.077	HMDB13222	67701	0.936188	0.907232	0.998346	-2.00331
isocaproate (i6:0)	Lipid	Fatty Acid, Branched	100000806	646-07-1	2570	115.076	HMDB00689	12587	0.938512	0.907232	1.04906	1.04906
heneicosapentaenoate (21:5n3)	Lipid	Long Chain Polyunsaturated Fatty Acid (n3 and n6)	100015797	24257-10-1	5514	315.233	0	11998573	0.93879	0.907232	0.831059	-2.40657
3-(3-hydroxyphenyl)propionate	Xenobiotics	Benzoate Metabolism	100001624	621-54-5	1980	165.056	HMDB00375	91	0.938937	0.907232	0.824444	-2.42588
uridine	Nucleotide	Pyrimidine Metabolism, Uracil containing	535	58-96-8	1457.6	243.062	HMDB00296	6029	0.939199	0.907232	0.875178	-2.28525
2,3-dihydroxy-2-methylbutyrate	Amino Acid	Leucine, Isoleucine and Valine Metabolism	100010869	14868-24-7	1318	133.051	HMDB29576	301941	0.940719	0.907232	0.934269	-2.14071
phenethylamine	Amino Acid	Phenylalanine Metabolism	1207	64-04-0	3065	122.096	HMDB02017	1001	0.941161	0.907232	1.20699	1.20699
2,4-dihydroxybutyrate	Lipid	Fatty Acid, Dihydroxy	100002285	1518-62-3	1793	119.035	HMDB00360	192742	0.941898	0.907232	0.983575	-2.0334
chenodeoxycholic acid sulfate (2)	Lipid	Primary Bile Acid Metabolism	100021651		4807	235.117	0	0	0.942235	0.907232	1.27722	1.27722
2-palmitoyl-GPC (16:0)*	Lipid	Lysophospholipid	100001562		6215	570.341	HMDB61702	15061532	0.942558	0.907232	0.819348	-2.44097
delta-tocopherol	Cofactors and Vitamins	Tocopherol Metabolism	100001216	119-13-1	2259	402.349	HMDB02902	92094	0.943377	0.907232	0.966249	-2.06986
thymidine 5'-monophosphate	Nucleotide	Pyrimidine Metabolism, Thymine containing	1248	33430-62-5	883	321.049	HMDB01227	9700	0.945997	0.907232	0.972117	-2.05737
N-palmitoylglycine	Lipid	Fatty Acid Metabolism (Acyl Glycine)	100003686	2441-41-0	5580	312.254	HMDB13034	151008	0.946152	0.907232	1.0409	1.0409
N-acetylserine	Amino Acid	Glycine, Serine and Threonine Metabolism	100001851	97-14-3	800	148.06	HMDB02931	65249	0.9465	0.907232	1.04226	1.04226
1-palmitoyl-GPG (16:0)*	Lipid	Lysophospholipid	100005717		5570	483.273	0	3300276	0.946799	0.907232	0.861431	-2.32172
3-(4-hydroxyphenyl)propionate	Xenobiotics	Benzoate Metabolism	100002914	501-97-3	1670	165.056	HMDB02199	10394	0.948642	0.907232	0.731906	-2.73259
N-acetylthreonine	Amino Acid	Glycine, Serine and Threonine Metabolism	100001274	17093-74-2	821.6	160.062	HMDB62557	152204	0.952021	0.907232	1.00939	1.00939
anthranilate	Amino Acid	Tryptophan Metabolism	1258	118-92-3	2606	120.044	HMDB01123	227	0.952619	0.907232	1.02727	1.02727
adipate (C6-DC)	Lipid	Fatty Acid, Dicarboxylate	100000863	124-04-9	3000	145.051	HMDB00448	196	0.95276	0.907232	0.960543	-2.08216
1-(1-enyl-stearoyl)-GPE (P-18:0)*	Lipid	Lysoplasmalogen	100003001		1649	466.329	0	0	0.95429	0.907232	0.92955	-2.15158
5-aminovalerate	Amino Acid	Lysine Metabolism	100000454	660-88-8	2220	118.086	HMDB03355	138	0.954451	0.907232	0.985959	-2.02848
(3'-5')-adenylylguanosine*	Nucleotide	Dinucleotide	100020724		1980	611.137	0	444337	0.955515	0.907232	1.01646	1.01646
N-acetylmethionine sulfoxide	Amino Acid	Methionine, Cysteine, SAM and Taurine Metabolism	100005463	108646-71-5	880	208.064	0	193368	0.955731	0.907232	0.993358	-2.01337
1-methyl-5-imidazoleacetate	Amino Acid	Histidine Metabolism	100002910	4200-48-0	1989	141.066	HMDB04988	6451814	0.958479	0.907232	0.916709	-2.18172
1-linoleoyl-GPG (18:2)*	Lipid	Lysophospholipid	100009227		5516	507.273	0	0	0.959237	0.907232	0.902228	-2.21674
sebacate (C10-DC)	Lipid	Fatty Acid, Dicarboxylate	100001211	111-20-6	1788	201.113	HMDB00792	5192	0.959237	0.907232	0.999131	-2.00174
2-hydroxybutyrate/2-hydroxyisobutyrate	Amino Acid	Glutathione Metabolism	100008928		1258	103.04	0	0	0.959891	0.907232	0.684397	-2.92228
3-hydroxyoleate*	Lipid	Fatty Acid, Monohydroxy	100019966		5508	297.244	0	0	0.961489	0.907321	1.04351	1.04351
(3'-5')-adenylyluridine	Nucleotide	Dinucleotide	100009060	3051-84-1	2002	572.115	0	112074	0.964829	0.907321	1.01843	1.01843
fucose	Carbohydrate	Aminosugar Metabolism	918	2438-80-4	1626.4	209.067	HMDB00174	17106	0.96521	0.907321	0.855191	-2.33866
3b-hydroxy-5-cholenoic acid	Lipid	Secondary Bile Acid Metabolism	100004182	5255-17-4	5205	373.275	HMDB00308	92997	0.96559	0.907321	1.05816	1.05816
2'-deoxycytidine	Nucleotide	Pyrimidine Metabolism, Cytidine containing	100000125	951-77-9	2193	228.098	HMDB00014	13711	0.968231	0.908484	1.07828	1.07828
gentisate	Amino Acid	Tyrosine Metabolism	100000447	490-79-9	905	153.019	HMDB00152	3469	0.974808	0.913331	1.0969	1.0969
5-methyluridine (ribothymidine)	Nucleotide	Pyrimidine Metabolism, Uracil containing	100001446	1463-10-1	1778.1	257.078	HMDB00884	445408	0.978709	0.915661	0.839804	-2.38151
pimelate (C7-DC)	Lipid	Fatty Acid, Dicarboxylate	100000101	111-16-0	2745	159.066	HMDB00857	385	0.984467	0.918506	0.963988	-2.07472
5-hydroxylysine	Amino Acid	Lysine Metabolism	100000054	13204-98-3	2790	163.108	HMDB00450	1029	0.984588	0.918506	0.988479	-2.02331
3-phenylpropionate (hydrocinnamate)	Xenobiotics	Benzoate Metabolism	100000010	501-52-0	2860	149.061	HMDB00764	107	0.988118	0.920473	1.00662	1.00662
N-acetylproline	Amino Acid	Urea cycle; Arginine and Proline Metabolism	100001334	1074-79-9	1695	158.081	0	322640	0.994147	0.923091	0.987026	-2.02629
glucose	Carbohydrate	Glycolysis, Gluconeogenesis, and Pyruvate Metabolism	572	50-99-7	2342	225.062	HMDB00122	5793	0.994517	0.923091	0.960229	-2.08284
1-palmitoyl-2-linoleoyl-GPI (16:0/18:2)	Lipid	Phosphatidylinositol (PI)	1528		910	833.518	HMDB09784	0	0.995512	0.923091	1.06658	1.06658
ribonate	Carbohydrate	Pentose Metabolism	100001007	5336-08-03	2425	165.04	HMDB00867	5460677	0.997188	0.923091	0.864444	-2.31363
4-cholesten-3-one	Lipid	Sterol	100002227	601-57-0	2520	385.346	HMDB00921	91477	0.9981	0.923091	0.972821	-2.05588
inosine	Nucleotide	Purine Metabolism, (Hypo)Xanthine/Inosine containing	361	58-63-9	1269	269.088	HMDB00195	6021	0.999482	0.923091	0.812907	-2.46031

### Sheet: S3 - IGGsearch
	rab.all	rab.win.CON	rab.win.MIX	diff.btw	diff.win	effect	overlap	we.ep	we.eBH	wi.ep	wi.eBH
OTU-11543	8.40752	8.40752	8.38566	0.0724247	1.56342	0.0391362	0.474227	0.822371	0.957643	0.952211	0.993154
OTU-13325	8.43649	8.77944	7.6258	-0.547929	2.75656	-0.273164	0.422681	0.618584	0.92574	0.648368	0.947962
OTU-05240	6.92913	7.94904	6.86859	-0.126232	1.81267	-0.158657	0.474227	0.580448	0.923672	0.775357	0.964313
OTU-12999	6.9699	7.21799	6.12702	-0.56022	2.90951	-0.189487	0.416667	0.422065	0.90063	0.469243	0.932385
OTU-13120	2.09441	2.06873	2.11236	0.125134	1.7091	0.0743614	0.458334	0.90415	0.972526	0.773538	0.964671
OTU-04332	1.27769	1.08382	1.34146	0.466051	3.04393	0.113581	0.453609	0.739502	0.944193	0.725103	0.958687
OTU-05257	6.49579	6.30976	6.5337	0.2862	2.16767	0.105642	0.443299	0.396488	0.901074	0.559086	0.942356
OTU-01753	2.57599	3.27442	1.65148	-2.18095	3.36864	-0.494874	0.288662	0.0315348	0.525231	0.0782206	0.561645
OTU-04333	-0.953613	-1.40181	-0.949869	0.525087	3.83862	0.0812517	0.463918	0.595457	0.927685	0.888291	0.985427
OTU-13353	4.97186	4.93464	5.0012	0.245984	2.97655	0.0761387	0.447917	0.346691	0.893147	0.741812	0.957723
OTU-09149	6.42344	6.31025	7.0198	0.796352	2.94019	0.243012	0.385418	0.235739	0.83458	0.317107	0.848943
OTU-01770	6.31202	6.46082	6.11551	-0.378701	3.80786	-0.117531	0.43299	0.506477	0.914849	0.518967	0.937748
OTU-10110	2.35516	2.64711	1.86216	-0.236462	3.83397	-0.0523294	0.463918	0.814444	0.956028	0.871805	0.976561
OTU-04662	0.0419661	0.720695	-0.264596	-0.0982391	2.45411	-0.0279913	0.484536	0.695413	0.939539	0.854796	0.980836
OTU-13170	5.33257	5.2167	5.46236	0.187795	2.11028	0.0807502	0.458334	0.867746	0.960225	0.840696	0.970829
OTU-05234	4.01854	4.90657	3.28911	-1.87972	2.55531	-0.773765	0.177088	0.00682168	0.48432	0.00414196	0.324867
OTU-04740	1.69517	2.09331	0.899607	-0.171237	2.44005	-0.0755509	0.474227	0.54021	0.918738	0.607843	0.941681
OTU-05246	6.35323	6.7678	5.67175	-1.18795	1.74761	-0.604219	0.247426	0.0383516	0.535317	0.0319707	0.435301
OTU-04866	6.30857	6.36974	5.97333	-0.0618914	1.40555	-0.0405335	0.474227	0.632948	0.924656	0.76793	0.969314
OTU-05189	5.67642	5.11789	5.84011	-0.0855144	1.96187	-0.0567439	0.479167	0.688616	0.933108	0.82141	0.973112
OTU-04912	5.71579	5.71645	5.71579	-0.00166432	1.84601	-0.000677228	0.5	0.658806	0.934913	0.84275	0.976858
OTU-10133	4.45632	3.40409	5.20626	1.74808	3.84466	0.470819	0.354168	0.197057	0.819889	0.228055	0.783261
OTU-04057	5.60615	4.54666	6.14103	1.40162	1.90752	0.712856	0.257735	0.0233547	0.51453	0.0347377	0.431495
OTU-09862	5.63726	6.23436	4.25248	-1.61739	3.52674	-0.332696	0.30928	0.101842	0.682681	0.182397	0.742737
OTU-13329	5.54756	5.2869	5.7273	0.297134	1.76727	0.137679	0.422681	0.691633	0.937671	0.621268	0.947769
OTU-10232	3.04974	3.27301	2.20917	-0.92384	2.81942	-0.309273	0.333335	0.709857	0.934911	0.323907	0.850423
OTU-12966	5.15219	5.34541	4.48747	-1.40342	4.5417	-0.269918	0.371135	0.487253	0.908632	0.293438	0.833187
OTU-04588	-1.30316	-2.12171	-1.03288	0.563837	3.14422	0.15289	0.412372	0.57448	0.925107	0.532729	0.938661
OTU-12008	-1.69367	0.181369	-2.20967	-2.03766	2.95438	-0.61226	0.250003	0.172746	0.750866	0.0540436	0.480005
OTU-10090	-0.116589	0.016461	-1.11515	-1.07761	4.76051	-0.138295	0.412372	0.874544	0.966504	0.39575	0.888149
OTU-04226	3.47989	3.85776	2.07394	-1.52685	2.66056	-0.459819	0.288662	0.113849	0.712092	0.111627	0.637446
OTU-05236	3.87862	3.69627	4.17849	-0.108278	1.66803	-0.0639353	0.46875	0.813099	0.95552	0.930089	0.989953
OTU-04850	-2.47858	-2.22212	-2.76952	-0.802205	3.77847	-0.246206	0.422681	0.340971	0.84601	0.39281	0.877295
OTU-04804	3.27983	2.93342	3.51648	0.31916	2.32663	0.154432	0.391754	0.923711	0.973559	0.437105	0.911328
OTU-05237	5.94621	5.82256	6.26898	0.515883	1.64779	0.326694	0.364585	0.310534	0.874942	0.221734	0.769844
OTU-04922	0.0737963	-0.0117974	0.169404	0.256977	1.8326	0.14106	0.458334	0.31038	0.866848	0.699753	0.957921
OTU-12103	2.3532	3.52217	1.44313	-1.65579	5.29326	-0.244282	0.350517	0.203949	0.816618	0.181798	0.749145
OTU-13115	5.47288	5.26315	5.63512	0.573649	1.63579	0.265925	0.385418	0.252461	0.846467	0.240224	0.784472
OTU-08835	1.64342	2.13293	1.03443	-0.783622	4.48931	-0.0970048	0.463918	0.883147	0.9684	0.917127	0.987925
OTU-04812	3.59748	3.77538	3.36594	-0.269522	1.42955	-0.17331	0.427084	0.542748	0.916368	0.631717	0.950578
OTU-05693	2.61107	3.00166	2.30239	-0.371799	2.39759	-0.167461	0.395834	0.737097	0.940504	0.532377	0.938593
OTU-04688	-1.69934	-1.55579	-1.87338	-0.365574	2.82033	-0.0874298	0.447917	0.642438	0.931776	0.60062	0.940938
OTU-05259	2.83114	2.52223	3.14498	0.223804	2.01289	0.0906834	0.422681	0.493272	0.906481	0.438268	0.903979
OTU-10111	1.80404	2.33263	1.17832	-1.09559	4.30782	-0.239565	0.416667	0.619376	0.925997	0.521388	0.935398
OTU-13234	2.42809	1.97066	3.06277	1.59369	3.00174	0.520731	0.268044	0.0657091	0.62336	0.0671241	0.535267
OTU-13358	0.406579	-0.693016	1.48958	2.17945	5.9019	0.357867	0.319589	0.0859858	0.660342	0.162859	0.727173
OTU-05191	4.83091	4.78314	4.87698	0.215553	2.04441	0.111842	0.458334	0.808039	0.955151	0.839539	0.964715
OTU-05180	3.15041	2.78462	3.69982	1.46864	2.9225	0.451381	0.257735	0.0356636	0.530028	0.0329281	0.435539
OTU-12798	1.20271	1.20271	1.28221	-0.00592131	2.52575	-0.00654499	0.5	0.89909	0.972141	0.894007	0.9776
OTU-20781	-3.17589	-3.1529	-3.28124	-0.267688	2.96373	-0.069885	0.458334	0.623518	0.921673	0.749678	0.962712
OTU-12725	2.70563	2.33894	3.0337	0.674443	2.67871	0.24358	0.329899	0.476188	0.905825	0.236653	0.784909
OTU-04653	1.10796	1.11649	1.0438	-0.30177	1.71412	-0.156666	0.416667	0.395574	0.89313	0.546644	0.93137
OTU-04777	-0.757844	-0.457273	-0.808552	-0.0781056	2.23524	-0.0260194	0.489583	0.867685	0.965464	0.838239	0.978392
OTU-05704	1.6747	1.57567	1.78383	0.127022	2.15785	0.049227	0.474227	0.879964	0.969584	0.917225	0.980213
OTU-04061	-0.14912	0.276329	-0.277029	-0.847996	2.55471	-0.298268	0.343752	0.203398	0.801925	0.235709	0.785735
OTU-05584	-2.12406	-2.13718	-2.08396	-0.10221	2.43051	-0.0215636	0.479167	0.633244	0.930421	0.786317	0.965405
OTU-12963	1.03882	1.31119	0.428092	-0.317053	2.07449	-0.104983	0.427084	0.858588	0.963265	0.668089	0.953074
OTU-05210	3.94784	4.15319	3.28879	-0.766116	1.83275	-0.326458	0.354168	0.203085	0.828432	0.280558	0.828422
OTU-13245	-0.320238	0.775295	-0.609427	-0.69857	2.90072	-0.258244	0.385418	0.322174	0.874715	0.345622	0.862721
OTU-04090	-0.25051	-0.547478	0.198444	0.598852	2.24406	0.240344	0.360826	0.378865	0.883578	0.225902	0.780354
OTU-05263	3.34318	3.37613	3.18577	-0.338715	1.34375	-0.238866	0.416667	0.387945	0.893018	0.483194	0.931551
OTU-04055	4.16768	2.8927	4.89982	1.49501	1.98307	0.660667	0.208337	0.0150114	0.508512	0.0218655	0.415386
OTU-05211	2.84039	2.6478	3.34573	0.627614	2.63506	0.269864	0.381444	0.204852	0.821668	0.1457	0.702527
OTU-05579	-1.04811	-2.58363	0.138711	2.20086	3.32801	0.639191	0.250003	0.140267	0.700384	0.0650848	0.524055
OTU-05266	2.0344	2.05173	1.99963	-0.122973	1.32572	-0.0742942	0.458334	0.407642	0.895331	0.589738	0.942559
OTU-04966	-0.956712	-1.04016	-0.956712	-0.298927	3.53885	-0.0819599	0.447917	0.535057	0.924581	0.616362	0.950114
OTU-13135	4.54278	4.0047	4.77906	0.971903	5.03032	0.179535	0.375001	0.698696	0.93663	0.359019	0.887168
OTU-05238	2.15975	2.05628	2.15975	-0.0140588	1.43573	-0.00759352	0.494845	0.788208	0.955859	0.925705	0.98993
OTU-09009	-0.544664	0.65496	-1.52884	-2.25573	3.98223	-0.491482	0.239587	0.0538957	0.573771	0.0642708	0.512819
OTU-05251	4.57039	4.65195	4.29618	-0.523566	1.56429	-0.27935	0.385418	0.357579	0.888054	0.300864	0.840083
OTU-14207	-0.292739	1.14447	-2.1497	-2.06371	4.68193	-0.439871	0.298971	0.157713	0.742896	0.114657	0.642571
OTU-04779	-2.47377	-2.38311	-2.61013	-0.712593	2.56605	-0.229198	0.385418	0.255554	0.830312	0.533396	0.907436
OTU-11957	-1.76196	-2.45348	-0.553	2.04952	4.09268	0.395061	0.250003	0.174781	0.738506	0.0752402	0.553035
OTU-12806	0.157861	0.237124	-0.0365221	0.732484	3.69142	0.177884	0.43299	0.761766	0.945053	0.674602	0.955359
OTU-13483	-0.328827	-0.779157	0.500423	1.13685	1.63548	0.713093	0.216499	0.0632212	0.583058	0.0227131	0.406812
OTU-04674	1.18789	1.12125	1.3484	0.0206304	1.85336	0.0228512	0.494845	0.802709	0.953676	0.893327	0.986409
OTU-05587	0.267216	0.216456	0.362198	0.0377159	1.96328	0.0134505	0.489583	0.873763	0.967884	0.89066	0.979418
OTU-13065	0.429328	0.951862	0.124164	-0.426378	2.66397	-0.168285	0.395834	0.406464	0.891457	0.374234	0.875685
OTU-05575	-2.23387	-1.68112	-2.41892	-0.368376	2.51184	-0.113087	0.412372	0.437607	0.881766	0.465321	0.906778
OTU-16780	-0.751104	0.838113	-1.42947	-2.34661	2.62276	-0.787162	0.156256	0.104833	0.607383	0.00616435	0.334748
OTU-05013	-3.02405	-2.60819	-3.83247	-1.60327	3.15648	-0.350433	0.302085	0.272684	0.797351	0.130343	0.634601
OTU-04648	0.359904	0.127486	0.663019	0.557849	1.47568	0.350328	0.371135	0.348881	0.87985	0.362465	0.867517
OTU-04906	-1.25734	-0.990547	-1.27522	0.398199	3.70683	0.0943383	0.46875	0.56644	0.926084	0.819677	0.968858
OTU-05184	2.2509	2.29778	2.06602	-0.661393	2.0653	-0.275066	0.360826	0.23022	0.834712	0.314277	0.850514
OTU-11946	-1.66947	-0.750925	-2.94378	-1.69166	3.7494	-0.379724	0.350517	0.258805	0.810826	0.166139	0.701038
OTU-04054	0.37524	-0.247386	0.579508	0.704695	2.21324	0.348782	0.364585	0.263142	0.831545	0.243088	0.79945
OTU-04367	1.48155	1.44565	1.64353	0.31361	2.70908	0.1135	0.437501	0.724321	0.940177	0.740727	0.957928
OTU-08664	-0.806118	-0.836798	-0.758	0.374975	2.19037	0.181489	0.422681	0.588388	0.929836	0.666321	0.945179
OTU-13174	-0.542111	-0.656075	-0.481688	0.331216	2.47333	0.0961896	0.46875	0.794629	0.947008	0.774197	0.961378
OTU-05290	-2.01862	-1.93992	-2.22604	-0.296589	2.65996	-0.0890061	0.458334	0.611522	0.930148	0.659697	0.946184
OTU-04252	-3.91215	-3.89527	-3.93461	-0.00651353	2.28509	-0.00288395	0.5	0.608862	0.923868	0.68446	0.953407
OTU-12182	-0.498041	-1.03851	0.0134449	1.18434	2.261	0.463203	0.298971	0.0661945	0.600486	0.0618722	0.496653
OTU-05242	0.156222	0.175029	0.0640169	-0.232397	1.57012	-0.129361	0.463918	0.877055	0.965478	0.86495	0.985479
OTU-12407	0.0716929	-0.0755679	0.378818	0.0916118	2.38887	0.0311559	0.479167	0.839991	0.958136	0.883548	0.980318
OTU-05262	-0.177267	-0.396758	0.0281666	0.855943	2.84556	0.317152	0.340208	0.295981	0.852901	0.217547	0.760596
OTU-04917	1.15719	1.81382	0.90295	-0.96627	3.65095	-0.228481	0.427084	0.540294	0.921782	0.621077	0.95012
OTU-12118	-2.02449	-0.895654	-2.50808	-0.434775	4.28697	-0.115487	0.443299	0.648765	0.931904	0.501422	0.918212
OTU-13239	-0.294922	-0.775286	-0.0268716	0.726892	2.21261	0.222412	0.360826	0.80623	0.952131	0.327417	0.839462
OTU-16795	-1.52655	-0.0966683	-2.90134	-2.78287	3.67002	-0.66525	0.208337	0.109099	0.661799	0.0142467	0.385196
OTU-09912	-1.44693	-1.37425	-1.54108	-0.115425	3.35594	-0.0281836	0.479167	0.70427	0.942668	0.695841	0.951123
OTU-23199	-0.596126	-0.593543	-0.596126	0.736643	3.05912	0.231294	0.427084	0.503953	0.906908	0.639426	0.946235
OTU-05514	-1.66405	-1.96378	-1.5268	0.14544	2.45629	0.0274638	0.474227	0.780839	0.950773	0.795439	0.962011
OTU-05248	0.558569	0.355336	0.584226	0.307056	1.88738	0.131118	0.437501	0.653781	0.935173	0.679666	0.954037
OTU-13237	0.777489	0.827923	0.777489	0.122645	1.84599	0.0776643	0.474227	0.7609	0.945849	0.868734	0.987067
OTU-11555	-0.0545859	-0.00175526	-0.0884792	-0.00329114	2.63416	-0.0011431	0.494845	0.658943	0.931126	0.858277	0.981243
OTU-13464	-2.0739	-1.97893	-2.19535	-0.299259	1.4371	-0.114682	0.427084	0.298597	0.859029	0.507469	0.902006
OTU-12249	-0.982504	-0.917882	-0.990375	0.925443	4.22622	0.201624	0.385418	0.362093	0.873248	0.529897	0.941448
OTU-00332	-1.07688	-0.425003	-1.46095	-1.42552	2.87849	-0.46884	0.302085	0.0660392	0.592384	0.0856971	0.579903
OTU-05317	-2.77721	-2.71453	-2.89517	-0.107811	2.73745	-0.0265928	0.474227	0.671418	0.928826	0.689208	0.942373
OTU-08358	-3.58207	-3.45009	-3.6628	-0.796675	3.5824	-0.128554	0.412372	0.703937	0.927453	0.610547	0.930939
OTU-12105	-0.61968	-1.04076	0.336427	0.976631	4.29982	0.189883	0.412372	0.729045	0.941185	0.658297	0.945849
OTU-13060	-2.47229	-1.22192	-3.12894	-1.93024	3.79707	-0.500988	0.247426	0.118367	0.65593	0.0723762	0.514283
OTU-05508	-1.58599	-2.13209	-0.385857	1.94951	2.87499	0.66805	0.22917	0.0157073	0.48432	0.0176616	0.393439
OTU-04768	-2.60009	-2.70211	-2.40783	-0.110792	2.37037	-0.0437005	0.484536	0.493342	0.900634	0.754272	0.960763
OTU-05258	-1.54479	-1.61508	-1.48182	0.160938	1.62968	0.0491022	0.463918	0.703385	0.941844	0.775857	0.954453
OTU-05522	-0.899253	-0.842578	-1.01007	-0.328399	2.48654	-0.11025	0.479167	0.469017	0.902186	0.71722	0.954133
OTU-05300	-3.23447	-3.55564	-2.96206	0.576811	2.24061	0.206688	0.381444	0.268815	0.839929	0.369484	0.829932
OTU-11621	-2.20515	-2.45949	-1.50213	0.946982	2.5365	0.32377	0.343752	0.297592	0.828211	0.172291	0.678887
OTU-05250	0.0900252	-0.456048	0.728129	1.02439	1.83918	0.542811	0.281252	0.0735865	0.624681	0.0733407	0.544971
OTU-05249	-0.322144	-0.348409	-0.289467	0.42941	2.23516	0.206506	0.391754	0.509411	0.901272	0.551613	0.921202
OTU-04964	-2.11548	-2.07767	-2.14028	-0.219371	3.44347	-0.0642535	0.447917	0.657364	0.928621	0.690027	0.951604
OTU-12969	-3.05999	-4.26371	-2.8091	1.11076	3.23923	0.244437	0.406251	0.444328	0.864035	0.460076	0.882097
OTU-04713	-2.86263	-3.44996	-2.39808	0.800325	2.59313	0.249506	0.360826	0.310428	0.836214	0.212574	0.750393
OTU-12130	-3.15257	-2.66423	-3.54151	-0.712944	5.21171	-0.143568	0.427084	0.826212	0.957716	0.73531	0.957721
OTU-04793	-2.17279	-2.32346	-2.00804	0.301866	2.33846	0.0979697	0.443299	0.687657	0.934596	0.714782	0.959323
OTU-05294	-1.26768	-1.11004	-1.70356	-0.789479	2.18468	-0.336892	0.350517	0.106129	0.685558	0.152568	0.695395
OTU-12993	-2.75798	-3.03044	-2.40843	0.312973	3.25354	0.077763	0.458334	0.495864	0.899593	0.584809	0.925476
OTU-13179	-3.19716	-3.42189	-2.97272	0.592668	3.40252	0.113091	0.416667	0.694734	0.932621	0.694455	0.946766
OTU-12998	-4.3964	-4.42666	-4.34849	-0.0465641	3.81469	-0.0127904	0.494845	0.593179	0.916722	0.752456	0.956551
OTU-23129	-2.62333	-2.45112	-2.71894	-0.0702954	2.48354	-0.0163066	0.489583	0.601034	0.928175	0.734364	0.958541
OTU-05196	-2.49049	-2.55476	-2.4332	-0.0908671	1.8968	-0.0485215	0.474227	0.592808	0.926183	0.783804	0.966225
OTU-09840	-4.17442	-3.62756	-4.34779	-0.52109	3.00052	-0.172748	0.391754	0.479994	0.888869	0.400848	0.83359
OTU-13163	-3.23697	-4.19915	-2.72244	1.26661	2.9694	0.391615	0.319589	0.207474	0.778438	0.165747	0.679343
OTU-05197	-3.20841	-3.30753	-3.02195	0.323433	2.22164	0.115305	0.43299	0.686902	0.927533	0.669197	0.942406
OTU-14058	-2.96133	-1.97916	-4.16481	-1.80055	3.75916	-0.381833	0.302085	0.225723	0.763417	0.0959163	0.565914
OTU-11785	-2.98319	-3.26086	-2.65728	0.629674	2.2565	0.164253	0.385418	0.270976	0.824744	0.377148	0.821174

### Sheet: S4 - Kaiju
	rab.all	rab.win.CON	rab.win.MIX	diff.btw	diff.win	effect	overlap	we.ep	we.eBH	wi.ep	wi.eBH
Unclassified	17.8513	17.852	17.7976	-0.109738	0.450672	-0.194052	0.402063	0.661275	0.937487	0.615124	0.93594
cellular organisms_Bacteria_Terrabacteria group_Firmicutes_Bacilli_Lactobacillales_Enterococcaceae_Enterococcus_Enterococcus faecium_NA_NA_NA_NA_NA_NA_NA_NA_NA_NA_NA	12.8314	13.0698	12.5002	-0.0627268	1.81049	-0.0275486	0.494845	0.949163	0.993787	0.994351	0.999475
cellular organisms_Bacteria_Terrabacteria group_Firmicutes_Clostridia_Clostridiales_NA_NA_NA_NA_NA_NA_NA_NA_NA_NA_NA_NA_NA_NA	14.4251	14.4891	14.3961	-0.0895964	0.568564	-0.10192	0.422681	0.799012	0.968945	0.617547	0.93635
cellular organisms_Bacteria_Terrabacteria group_Firmicutes_Clostridia_Clostridiales_Oscillospiraceae_Oscillibacter_Oscillibacter sp. 1-3_NA_NA_NA_NA_NA_NA_NA_NA_NA_NA_NA	13.3017	13.217	13.3928	-0.0308551	1.61301	-0.0119841	0.489583	0.934499	0.992084	0.921072	0.990737
cellular organisms_Bacteria_Spirochaetes_Spirochaetia_Spirochaetales_Spirochaetaceae_Treponema_Treponema bryantii_NA_NA_NA_NA_NA_NA_NA_NA_NA_NA_NA_NA	10.556	10.345	10.6592	0.362325	2.53935	0.12464	0.43299	0.614115	0.925043	0.645202	0.943279
cellular organisms_Bacteria_NA_NA_NA_NA_NA_NA_NA_NA_NA_NA_NA_NA_NA_NA_NA_NA_NA_NA	12.6884	12.7432	12.4919	-0.176162	0.781086	-0.145025	0.416667	0.785306	0.965927	0.351246	0.845026
cellular organisms_Bacteria_Terrabacteria group_Firmicutes_unclassified Firmicutes sensu stricto_unclassified Firmicutes sensu stricto (miscellaneous)_Firmicutes bacterium ASF500_NA_NA_NA_NA_NA_NA_NA_NA_NA_NA_NA_NA_NA	13.2845	13.2449	13.4161	0.0750453	1.65077	0.0297009	0.474227	0.955089	0.994573	0.932301	0.991966
cellular organisms_Bacteria_Terrabacteria group_Firmicutes_NA_NA_NA_NA_NA_NA_NA_NA_NA_NA_NA_NA_NA_NA_NA_NA	13.3659	13.3906	13.2743	-0.14688	0.502735	-0.20291	0.395834	0.751665	0.959022	0.439023	0.882206
cellular organisms_Bacteria_Terrabacteria group_Actinobacteria_Coriobacteriia_Eggerthellales_Eggerthellaceae_Adlercreutzia_Adlercreutzia equolifaciens_NA_NA_NA_NA_NA_NA_NA_NA_NA_NA_NA	10.7589	10.5422	10.8052	0.272094	2.44638	0.121945	0.447917	0.964938	0.995804	0.804257	0.974141
cellular organisms_Bacteria_Proteobacteria_delta/epsilon subdivisions_Deltaproteobacteria_Desulfovibrionales_Desulfovibrionaceae_Desulfovibrio_NA_NA_NA_NA_NA_NA_NA_NA_NA_NA_NA_NA	11.604	11.4147	11.6263	0.182271	1.88283	0.0977503	0.443299	0.98186	0.99751	0.67066	0.948725
cellular organisms_Bacteria_FCB group_Bacteroidetes/Chlorobi group_Bacteroidetes_Bacteroidia_Bacteroidales_Prevotellaceae_Prevotella_NA_NA_NA_NA_NA_NA_NA_NA_NA_NA_NA	11.9489	12.2471	11.8675	-0.477248	1.18086	-0.378513	0.329899	0.168102	0.715332	0.241524	0.779824
cellular organisms_Bacteria_environmental samples_uncultured bacterium_NA_NA_NA_NA_NA_NA_NA_NA_NA_NA_NA_NA_NA_NA_NA_NA	10.4747	10.4747	10.462	0.0584614	2.12755	0.0243873	0.479167	0.592886	0.919694	0.954857	0.994702
cellular organisms_Bacteria_FCB group_Bacteroidetes/Chlorobi group_Bacteroidetes_Bacteroidia_Bacteroidales_Bacteroidaceae_Bacteroides_NA_NA_NA_NA_NA_NA_NA_NA_NA_NA_NA	11.8013	12.0082	11.6819	-0.347778	0.851746	-0.364225	0.322918	0.117181	0.664309	0.172492	0.724109
cellular organisms_Bacteria_FCB group_Bacteroidetes/Chlorobi group_Bacteroidetes_Bacteroidia_Bacteroidales_NA_NA_NA_NA_NA_NA_NA_NA_NA_NA_NA_NA_NA	11.7995	11.9724	11.7595	-0.226075	1.12333	-0.245504	0.406251	0.358771	0.83246	0.466806	0.893354
cellular organisms_Bacteria_Spirochaetes_Spirochaetia_Spirochaetales_Spirochaetaceae_Treponema_NA_NA_NA_NA_NA_NA_NA_NA_NA_NA_NA_NA_NA	10.1488	10.0205	10.2665	0.766117	2.15416	0.297733	0.412372	0.289365	0.797813	0.477575	0.897647
cellular organisms_Bacteria_Terrabacteria group_Firmicutes_Clostridia_Clostridiales_Lachnospiraceae_unclassified Lachnospiraceae_Lachnospiraceae bacterium A4_NA_NA_NA_NA_NA_NA_NA_NA_NA_NA_NA	11.1388	11.9818	10.36	-0.829872	1.76915	-0.570902	0.298971	0.121013	0.667992	0.0672734	0.566362
cellular organisms_Bacteria_Spirochaetes_Spirochaetia_Spirochaetales_Spirochaetaceae_Treponema_Treponema porcinum_NA_NA_NA_NA_NA_NA_NA_NA_NA_NA_NA_NA	10.4565	10.0572	10.6421	0.915276	2.33567	0.349713	0.371135	0.245042	0.772753	0.291343	0.81195
cellular organisms_Bacteria_Proteobacteria_delta/epsilon subdivisions_Deltaproteobacteria_Desulfovibrionales_Desulfovibrionaceae_Desulfovibrio_Desulfovibrio desulfuricans_NA_NA_NA_NA_NA_NA_NA_NA_NA_NA_NA	10.3293	10.1064	10.3502	0.169581	2.09048	0.0623256	0.474227	0.95326	0.99436	0.67066	0.948725
cellular organisms_Bacteria_Terrabacteria group_Firmicutes_Clostridia_Clostridiales_Clostridiaceae_Clostridium_environmental samples_uncultured Clostridium sp._NA_NA_NA_NA_NA_NA_NA_NA_NA_NA	11.5367	11.5144	11.5442	0.0396292	0.439585	0.0761225	0.458334	0.838972	0.977045	0.881937	0.985882
cellular organisms_Bacteria_Terrabacteria group_Firmicutes_Clostridia_Clostridiales_Lachnospiraceae_NA_NA_NA_NA_NA_NA_NA_NA_NA_NA_NA_NA_NA	11.1702	11.2609	11.0449	-0.154627	0.784867	-0.157489	0.402063	0.768773	0.9623	0.516144	0.909775
cellular organisms_Bacteria_Terrabacteria group_Firmicutes_Clostridia_Clostridiales_unclassified Clostridiales_NA_NA_NA_NA_NA_NA_NA_NA_NA_NA_NA_NA_NA	11.3178	11.3205	11.2157	-0.0773556	1.31288	-0.0437633	0.453609	0.986608	0.998078	0.870737	0.983792
cellular organisms_Bacteria_Terrabacteria group_Firmicutes_Clostridia_Clostridiales_Eubacteriaceae_Eubacterium_Eubacterium plexicaudatum_NA_NA_NA_NA_NA_NA_NA_NA_NA_NA_NA	10.3503	10.3503	10.2493	-0.383575	1.6681	-0.17358	0.43299	0.611581	0.92476	0.556164	0.920308
cellular organisms_Bacteria_Terrabacteria group_Firmicutes_Clostridia_Clostridiales_unclassified Clostridiales_Pseudoflavonifractor_Pseudoflavonifractor sp. Marseille-P3106_NA_NA_NA_NA_NA_NA_NA_NA_NA_NA_NA	11.1749	11.2776	11.1417	-0.104654	1.38831	-0.0786528	0.463918	0.806763	0.970662	0.77176	0.96887
cellular organisms_Bacteria_Terrabacteria group_Firmicutes_Clostridia_Clostridiales_Oscillospiraceae_Oscillibacter_NA_NA_NA_NA_NA_NA_NA_NA_NA_NA_NA_NA	10.7598	10.5878	10.8538	0.216402	1.62931	0.130391	0.447917	0.888914	0.984754	0.946395	0.993933
cellular organisms_Bacteria_Terrabacteria group_Firmicutes_Clostridia_Clostridiales_Lachnospiraceae_unclassified Lachnospiraceae_Lachnospiraceae bacterium COE1_NA_NA_NA_NA_NA_NA_NA_NA_NA_NA_NA	10.0392	10.9101	9.58895	-1.05742	1.56909	-0.610906	0.247426	0.0646084	0.583032	0.0437431	0.504938
cellular organisms_Bacteria_Terrabacteria group_Actinobacteria_Actinobacteria_Corynebacteriales_Mycobacteriaceae_Mycobacterium_Mycobacterium gastri_NA_NA_NA_NA_NA_NA_NA_NA_NA_NA_NA	4.20962	4.99	4.07134	-1.08288	2.23853	-0.375807	0.312502	0.059468	0.572577	0.0877202	0.608478
cellular organisms_Eukaryota_Parabasalia_Tritrichomonadida_Tritrichomonadidae_Tritrichomonas_Tritrichomonas foetus_NA_NA_NA_NA_NA_NA_NA_NA_NA_NA_NA_NA_NA	6.678	7.79744	5.0747	-2.24367	3.33414	-0.603641	0.270836	0.0518705	0.55545	0.0509943	0.524787
cellular organisms_Bacteria_Terrabacteria group_Firmicutes_Clostridia_Clostridiales_Clostridiaceae_Clostridium_NA_NA_NA_NA_NA_NA_NA_NA_NA_NA_NA_NA	10.4208	10.4917	10.2276	-0.382603	0.702835	-0.508838	0.208337	0.109906	0.65556	0.0177284	0.403818
cellular organisms_Bacteria_Proteobacteria_delta/epsilon subdivisions_Deltaproteobacteria_Desulfovibrionales_Desulfovibrionaceae_Desulfovibrio_Desulfovibrio piger_NA_NA_NA_NA_NA_NA_NA_NA_NA_NA_NA	9.81216	9.61309	9.89857	0.200299	1.79496	0.097198	0.437501	0.972488	0.996469	0.694215	0.953348
cellular organisms_Bacteria_Terrabacteria group_Firmicutes_Clostridia_Clostridiales_Ruminococcaceae_NA_NA_NA_NA_NA_NA_NA_NA_NA_NA_NA_NA_NA	10.3583	10.4589	10.229	-0.139814	1.15135	-0.159374	0.437501	0.535896	0.902139	0.558575	0.920895
cellular organisms_Bacteria_Proteobacteria_delta/epsilon subdivisions_Deltaproteobacteria_Desulfovibrionales_Desulfovibrionaceae_Desulfovibrio_Desulfovibrio legallii_NA_NA_NA_NA_NA_NA_NA_NA_NA_NA_NA	9.54633	9.33636	9.57805	0.234674	2.0785	0.118051	0.458334	0.98425	0.998025	0.67066	0.948725
cellular organisms_Bacteria_Spirochaetes_Spirochaetia_Spirochaetales_Spirochaetaceae_Treponema_Treponema succinifaciens_NA_NA_NA_NA_NA_NA_NA_NA_NA_NA_NA_NA	10.2921	10.2921	10.395	0.314893	2.27427	0.149461	0.395834	0.400743	0.850381	0.553586	0.920187
cellular organisms_Eukaryota_Parabasalia_Trichomonadida_Trichomonadidae_Trichomonas_Trichomonas vaginalis_Trichomonas vaginalis G3_NA_NA_NA_NA_NA_NA_NA_NA_NA_NA_NA_NA	5.96637	6.81471	4.45954	-1.7321	3.67331	-0.459329	0.298971	0.0994367	0.642227	0.10805	0.644113
cellular organisms_Bacteria_Proteobacteria_Gammaproteobacteria_Pseudomonadales_Moraxellaceae_Acinetobacter_Acinetobacter calcoaceticus/baumannii complex_Acinetobacter baumannii_Acinetobacter baumannii 25681_6_NA_NA_NA_NA_NA_NA_NA_NA_NA_NA	2.56985	3.46992	2.35052	-1.25311	3.14912	-0.539823	0.291669	0.04083	0.527104	0.0718566	0.571498
cellular organisms_Bacteria_Terrabacteria group_Firmicutes_Clostridia_Clostridiales_Oscillospiraceae_Oscillibacter_Oscillibacter sp. PC13_NA_NA_NA_NA_NA_NA_NA_NA_NA_NA_NA	10.4098	10.261	10.4929	0.0362321	1.65086	0.0283225	0.484536	0.867971	0.981713	0.84008	0.980023
cellular organisms_Bacteria_Terrabacteria group_Firmicutes_Clostridia_Clostridiales_unclassified Clostridiales_Flavonifractor_environmental samples_uncultured Flavonifractor sp._NA_NA_NA_NA_NA_NA_NA_NA_NA_NA	10.6873	10.6873	10.6884	0.0803132	1.53024	0.0336365	0.479167	0.953022	0.994418	0.912673	0.989653
cellular organisms_Bacteria_Terrabacteria group_Firmicutes_Clostridia_Clostridiales_Ruminococcaceae_Ruminiclostridium_Ruminiclostridium sp. KB18_NA_NA_NA_NA_NA_NA_NA_NA_NA_NA_NA	11.2995	11.2464	11.4039	0.000453304	1.08114	0.00109671	0.5	0.980439	0.997461	0.91265	0.989767
cellular organisms_Bacteria_Terrabacteria group_Firmicutes_Clostridia_Clostridiales_Lachnospiraceae_Anaerosporobacter_Anaerosporobacter mobilis_NA_NA_NA_NA_NA_NA_NA_NA_NA_NA_NA	7.33375	7.80832	6.97895	-0.719247	1.46703	-0.516458	0.237117	0.0440909	0.535985	0.0212824	0.417866
cellular organisms_Bacteria_Terrabacteria group_Actinobacteria_Actinobacteria_Corynebacteriales_Corynebacteriaceae_Corynebacterium_Corynebacterium provencense_NA_NA_NA_NA_NA_NA_NA_NA_NA_NA_NA	2.75856	3.67523	2.60545	-0.868956	1.55523	-0.437502	0.288662	0.0578668	0.567375	0.0621826	0.546494
cellular organisms_Bacteria_Terrabacteria group_Firmicutes_Clostridia_Clostridiales_Oscillospiraceae_Oscillibacter_environmental samples_Oscillibacter sp. CAG:155_NA_NA_NA_NA_NA_NA_NA_NA_NA_NA	10.1214	9.90964	10.209	0.0368098	1.81387	0.023686	0.494845	0.876999	0.982976	0.895807	0.988313
cellular organisms_Bacteria_Terrabacteria group_Firmicutes_Clostridia_Clostridiales_Lachnospiraceae_unclassified Lachnospiraceae_NA_NA_NA_NA_NA_NA_NA_NA_NA_NA_NA_NA	10.229	10.3989	10.0688	-0.420952	1.22557	-0.243827	0.360826	0.341499	0.824072	0.207231	0.753714
cellular organisms_Bacteria_Terrabacteria group_Firmicutes_Clostridia_Clostridiales_Lachnospiraceae_unclassified Lachnospiraceae_Lachnospiraceae bacterium 10-1_NA_NA_NA_NA_NA_NA_NA_NA_NA_NA_NA	10.4316	10.4865	10.2773	-0.180932	1.477	-0.120639	0.443299	0.728827	0.953829	0.702066	0.954985
cellular organisms_Bacteria_Terrabacteria group_Firmicutes_Clostridia_Clostridiales_Clostridiaceae_Clostridium_Clostridium phoceensis_NA_NA_NA_NA_NA_NA_NA_NA_NA_NA_NA	10.2555	10.2555	10.2802	-0.0124833	1.58747	-0.0136829	0.474227	0.970883	0.99632	0.97037	0.996896
cellular organisms_Bacteria_Terrabacteria group_NA_NA_NA_NA_NA_NA_NA_NA_NA_NA_NA_NA_NA_NA_NA_NA_NA	9.64022	9.72362	9.59722	-0.060321	0.40654	-0.118288	0.447917	0.441385	0.867827	0.879249	0.985332
cellular organisms_Bacteria_Terrabacteria group_Firmicutes_Clostridia_Clostridiales_Ruminococcaceae_unclassified Ruminococcaceae_Ruminococcaceae bacterium D16_NA_NA_NA_NA_NA_NA_NA_NA_NA_NA_NA	10.2406	10.2406	10.2617	0.152314	1.37241	0.078732	0.458334	0.965212	0.995774	0.929493	0.991575
cellular organisms_Bacteria_Terrabacteria group_Firmicutes_Clostridia_Clostridiales_Lachnospiraceae_Roseburia_NA_NA_NA_NA_NA_NA_NA_NA_NA_NA_NA_NA	10.2307	10.3393	10.0193	-0.309531	1.14325	-0.228892	0.364585	0.739488	0.956042	0.385642	0.860651
cellular organisms_Bacteria_Terrabacteria group_Firmicutes_Clostridia_Clostridiales_Lachnospiraceae_unclassified Lachnospiraceae_Lachnospiraceae bacterium 28-4_NA_NA_NA_NA_NA_NA_NA_NA_NA_NA_NA	10.0819	10.2452	9.87403	-0.343222	1.18481	-0.291724	0.340208	0.394538	0.847919	0.220333	0.764701
cellular organisms_Bacteria_Spirochaetes_Spirochaetia_Spirochaetales_Spirochaetaceae_Treponema_Treponema berlinense_NA_NA_NA_NA_NA_NA_NA_NA_NA_NA_NA_NA	9.26552	9.13962	9.35097	0.851814	2.39954	0.341042	0.364585	0.161256	0.709013	0.253597	0.788032
cellular organisms_Bacteria_Spirochaetes_Spirochaetia_Spirochaetales_Spirochaetaceae_Treponema_Treponema socranskii_NA_NA_NA_NA_NA_NA_NA_NA_NA_NA_NA_NA	9.53523	9.40618	9.57661	1.14456	1.99657	0.484313	0.343752	0.147347	0.695635	0.197808	0.746054
cellular organisms_Bacteria_Terrabacteria group_Firmicutes_Clostridia_Clostridiales_Lachnospiraceae_Butyrivibrio_NA_NA_NA_NA_NA_NA_NA_NA_NA_NA_NA_NA	9.97648	10.1918	9.87144	-0.321121	0.957743	-0.274248	0.360826	0.472269	0.880185	0.225984	0.76842
cellular organisms_Bacteria_Spirochaetes_Spirochaetia_Spirochaetales_Spirochaetaceae_Treponema_Treponema saccharophilum_NA_NA_NA_NA_NA_NA_NA_NA_NA_NA_NA_NA	9.03125	9.00904	9.06679	0.598783	2.09983	0.277118	0.416667	0.215085	0.75399	0.375977	0.85666
cellular organisms_Bacteria_Terrabacteria group_Firmicutes_Clostridia_NA_NA_NA_NA_NA_NA_NA_NA_NA_NA_NA_NA_NA_NA_NA	9.90142	9.90787	9.84005	0.0528145	1.11895	0.0531966	0.484536	0.97359	0.996777	0.995763	0.999753
cellular organisms_Bacteria_Spirochaetes_Spirochaetia_Spirochaetales_Spirochaetaceae_Treponema_Treponema sp. JC4_NA_NA_NA_NA_NA_NA_NA_NA_NA_NA_NA_NA	7.8638	7.70205	8.0306	0.588837	2.41086	0.245796	0.427084	0.34218	0.824096	0.46889	0.894574
cellular organisms_Bacteria_Spirochaetes_Spirochaetia_Spirochaetales_Spirochaetaceae_Treponema_Treponema sp. C6A8_NA_NA_NA_NA_NA_NA_NA_NA_NA_NA_NA_NA	7.92182	7.79602	8.07688	0.563399	2.52768	0.241856	0.416667	0.371665	0.838213	0.497908	0.903758
cellular organisms_Bacteria_FCB group_Bacteroidetes/Chlorobi group_Bacteroidetes_Bacteroidia_Bacteroidales_Prevotellaceae_Prevotella_environmental samples_Prevotella sp. CAG:485_NA_NA_NA_NA_NA_NA_NA_NA_NA	10.5379	10.3726	10.829	0.290628	1.13335	0.280575	0.371135	0.407498	0.853403	0.482094	0.899189
cellular organisms_Bacteria_Terrabacteria group_Firmicutes_Bacilli_Lactobacillales_Lactobacillaceae_Lactobacillus_NA_NA_NA_NA_NA_NA_NA_NA_NA_NA_NA_NA	9.33011	9.48614	9.33011	0.138596	2.3476	0.0521406	0.474227	0.992396	0.998764	0.842836	0.980284
cellular organisms_Bacteria_Terrabacteria group_Firmicutes_Clostridia_Clostridiales_Ruminococcaceae_Ruminococcus_Ruminococcus flavefaciens_NA_NA_NA_NA_NA_NA_NA_NA_NA_NA_NA	9.45511	9.45927	9.44214	0.0782099	0.798425	0.0634897	0.463918	0.722176	0.952025	0.807214	0.974505
cellular organisms_Bacteria_Terrabacteria group_Firmicutes_Clostridia_Clostridiales_Ruminococcaceae_Fournierella_Fournierella massiliensis_NA_NA_NA_NA_NA_NA_NA_NA_NA_NA_NA	9.2092	9.51115	8.86402	-0.169967	1.5273	-0.131253	0.458334	0.724045	0.952776	0.807199	0.975039
cellular organisms_Bacteria_Terrabacteria group_Firmicutes_Clostridia_Clostridiales_Lachnospiraceae_Lachnoclostridium_[Clostridium] populeti_NA_NA_NA_NA_NA_NA_NA_NA_NA_NA_NA	6.90333	7.37576	6.65788	-0.691023	1.4364	-0.497559	0.247426	0.0631147	0.578864	0.0371814	0.48387
cellular organisms_Bacteria_Terrabacteria group_Firmicutes_Clostridia_Clostridiales_Lachnospiraceae_Anaerocolumna_Anaerocolumna aminovalerica_NA_NA_NA_NA_NA_NA_NA_NA_NA_NA_NA	6.98191	7.25087	6.6889	-0.610825	1.18201	-0.450499	0.257735	0.0535212	0.559655	0.0290963	0.453422
cellular organisms_Eukaryota_Opisthokonta_Fungi_Dikarya_Ascomycota_saccharomyceta_Saccharomycotina_Saccharomycetes_Saccharomycetales_Saccharomycodaceae_Hanseniaspora_Hanseniaspora guilliermondii_NA_NA_NA_NA_NA_NA_NA	-1.92085	-1.28028	-2.85498	-2.10439	3.67032	-0.480628	0.195881	0.0216072	0.459346	0.0261275	0.369598
cellular organisms_Bacteria_Terrabacteria group_Firmicutes_Bacilli_Lactobacillales_Enterococcaceae_Enterococcus_Enterococcus faecalis_NA_NA_NA_NA_NA_NA_NA_NA_NA_NA_NA	9.81338	9.76294	9.8569	0.042765	1.51324	0.0414672	0.484536	0.954558	0.994414	0.912708	0.990191
cellular organisms_Bacteria_Terrabacteria group_Firmicutes_Clostridia_Clostridiales_Oscillospiraceae_Oscillibacter_Oscillibacter sp. 57_20_NA_NA_NA_NA_NA_NA_NA_NA_NA_NA_NA	9.51461	9.35274	9.62237	0.0779376	1.66529	0.0654413	0.46875	0.875545	0.982965	0.940792	0.993441
cellular organisms_Bacteria_Terrabacteria group_Firmicutes_environmental samples_Firmicutes bacterium CAG:114_NA_NA_NA_NA_NA_NA_NA_NA_NA_NA_NA_NA_NA_NA	9.53415	9.5382	9.49643	0.04856	1.15275	0.0496083	0.484536	0.926909	0.990729	0.974595	0.997408
cellular organisms_Bacteria_Terrabacteria group_Firmicutes_Clostridia_Clostridiales_Lachnospiraceae_unclassified Lachnospiraceae_Lachnospiraceae bacterium A2_NA_NA_NA_NA_NA_NA_NA_NA_NA_NA_NA	9.37795	9.43999	9.23774	-0.266044	1.28888	-0.146478	0.43299	0.644711	0.933737	0.471237	0.894518
cellular organisms_Bacteria_Terrabacteria group_Firmicutes_Clostridia_Clostridiales_Ruminococcaceae_Acetivibrio_Acetivibrio ethanolgignens_NA_NA_NA_NA_NA_NA_NA_NA_NA_NA_NA	7.97155	8.39706	7.7899	-0.404964	1.14903	-0.368018	0.312502	0.276363	0.790514	0.125347	0.670274
cellular organisms_Bacteria_Terrabacteria group_Actinobacteria_Coriobacteriia_Eggerthellales_Eggerthellaceae_Enterorhabdus_Enterorhabdus caecimuris_NA_NA_NA_NA_NA_NA_NA_NA_NA_NA_NA	8.77653	8.53898	8.79582	0.0512343	1.59609	0.0281832	0.463918	0.919168	0.989628	0.652927	0.944642
cellular organisms_Bacteria_Proteobacteria_Gammaproteobacteria_Aeromonadales_Succinivibrionaceae_Anaerobiospirillum_Anaerobiospirillum succiniciproducens_NA_NA_NA_NA_NA_NA_NA_NA_NA_NA_NA_NA	11.3392	10.6439	11.817	1.24303	1.73745	0.815079	0.187505	0.00569639	0.411953	0.00820057	0.349346
cellular organisms_Bacteria_Terrabacteria group_Firmicutes_Clostridia_Clostridiales_Lachnospiraceae_unclassified Lachnospiraceae_Lachnospiraceae bacterium 3-1_NA_NA_NA_NA_NA_NA_NA_NA_NA_NA_NA	9.63787	9.67498	9.33367	-0.314518	1.17597	-0.224802	0.43299	0.854569	0.979709	0.549224	0.918404
cellular organisms_Bacteria_Terrabacteria group_Firmicutes_Clostridia_Clostridiales_Clostridiaceae_Clostridium_Clostridium sp. ASF502_NA_NA_NA_NA_NA_NA_NA_NA_NA_NA_NA	10.1995	10.1972	10.2416	0.0664418	0.938702	0.066864	0.422681	0.576999	0.915287	0.678625	0.950489
cellular organisms_Bacteria_Terrabacteria group_Firmicutes_Clostridia_Clostridiales_Lachnospiraceae_Lachnoclostridium_Lachnoclostridium phytofermentans_NA_NA_NA_NA_NA_NA_NA_NA_NA_NA_NA	7.63424	7.82148	7.35964	-0.421424	0.95811	-0.403057	0.298971	0.13679	0.685324	0.0938644	0.619213
cellular organisms_Bacteria_Terrabacteria group_Actinobacteria_Coriobacteriia_Eggerthellales_Eggerthellaceae_NA_NA_NA_NA_NA_NA_NA_NA_NA_NA_NA_NA_NA	8.69734	8.56795	8.69734	0.0127229	1.47156	0.00702188	0.5	0.944919	0.993346	0.820869	0.976534
cellular organisms_Bacteria_Terrabacteria group_Firmicutes_Clostridia_Clostridiales_Ruminococcaceae_Ruminococcus_environmental samples_uncultured Ruminococcus sp._NA_NA_NA_NA_NA_NA_NA_NA_NA_NA	9.23332	9.27375	9.22359	-0.0599098	0.571391	-0.0718504	0.447917	0.847202	0.978303	0.782749	0.969667
cellular organisms_Bacteria_Spirochaetes_Spirochaetia_Spirochaetales_Spirochaetaceae_Treponema_Treponema brennaborense_NA_NA_NA_NA_NA_NA_NA_NA_NA_NA_NA_NA	9.01974	8.77685	9.41857	1.01108	2.14275	0.40974	0.322918	0.11875	0.665117	0.15052	0.702989
cellular organisms_Bacteria_Terrabacteria group_Firmicutes_Clostridia_Clostridiales_Oscillospiraceae_NA_NA_NA_NA_NA_NA_NA_NA_NA_NA_NA_NA_NA	9.08131	8.86207	9.17753	0.120358	1.73188	0.0716716	0.463918	0.863432	0.981229	0.865157	0.983829
cellular organisms_Bacteria_Terrabacteria group_Actinobacteria_Actinobacteria_Bifidobacteriales_Bifidobacteriaceae_Bifidobacterium_Bifidobacterium animalis_NA_NA_NA_NA_NA_NA_NA_NA_NA_NA_NA	9.0372	9.27067	8.96309	-0.988773	3.26676	-0.314867	0.360826	0.265112	0.784308	0.311775	0.823839
cellular organisms_Bacteria_Terrabacteria group_Firmicutes_Clostridia_Clostridiales_Clostridiaceae_Clostridium_Clostridium sp. Marseille-P299_NA_NA_NA_NA_NA_NA_NA_NA_NA_NA_NA	6.93742	7.47775	6.80121	-0.684616	1.07511	-0.570059	0.247426	0.0726804	0.598734	0.0306196	0.459355
cellular organisms_Bacteria_Proteobacteria_delta/epsilon subdivisions_Deltaproteobacteria_Desulfovibrionales_Desulfovibrionaceae_Desulfovibrio_Desulfovibrio fairfieldensis_NA_NA_NA_NA_NA_NA_NA_NA_NA_NA_NA	8.27964	8.11144	8.31887	0.179805	1.92375	0.102071	0.447917	0.984208	0.998113	0.694215	0.953171
cellular organisms_Bacteria_Terrabacteria group_Firmicutes_Clostridia_Clostridiales_Lachnospiraceae_Dorea_Dorea sp. 5-2_NA_NA_NA_NA_NA_NA_NA_NA_NA_NA_NA	10.1331	10.0941	10.1378	0.111202	1.0215	0.153401	0.406251	0.317462	0.811727	0.523902	0.910989
cellular organisms_Bacteria_Terrabacteria group_Firmicutes_Clostridia_Clostridiales_Lachnospiraceae_Lachnoclostridium_[Clostridium] polysaccharolyticum_NA_NA_NA_NA_NA_NA_NA_NA_NA_NA_NA	6.76026	7.0719	6.39418	-0.766293	1.32853	-0.658212	0.22917	0.0447336	0.538192	0.0202611	0.41423
cellular organisms_Bacteria_Terrabacteria group_Firmicutes_Clostridia_Clostridiales_Oscillospiraceae_Oscillibacter_Oscillibacter valericigenes_NA_NA_NA_NA_NA_NA_NA_NA_NA_NA_NA	9.35233	9.23995	9.38082	0.151903	1.51554	0.0838259	0.46875	0.85187	0.979605	0.842836	0.980284
cellular organisms_Bacteria_Terrabacteria group_Firmicutes_Clostridia_Clostridiales_Ruminococcaceae_Neglecta_Neglecta timonensis_NA_NA_NA_NA_NA_NA_NA_NA_NA_NA_NA	10.0339	10.0987	10.0339	-0.0590573	1.06257	-0.0890315	0.484536	0.990313	0.998347	0.978815	0.998138
cellular organisms_Bacteria_Terrabacteria group_Firmicutes_Clostridia_Clostridiales_Ruminococcaceae_Faecalibacterium_NA_NA_NA_NA_NA_NA_NA_NA_NA_NA_NA_NA	9.45225	9.45225	9.34273	-0.100771	0.914515	-0.0911942	0.463918	0.525131	0.898568	0.694273	0.953603
cellular organisms_Bacteria_Spirochaetes_Spirochaetia_Spirochaetales_Spirochaetaceae_Treponema_Treponema medium_NA_NA_NA_NA_NA_NA_NA_NA_NA_NA_NA_NA	5.01219	5.12048	4.77797	0.0238174	3.09117	0.00733021	0.494845	0.900261	0.986892	0.952073	0.994261
cellular organisms_Bacteria_Terrabacteria group_Firmicutes_Clostridia_Clostridiales_Ruminococcaceae_Anaerotruncus_Anaerotruncus sp. G3(2012)_NA_NA_NA_NA_NA_NA_NA_NA_NA_NA_NA	10.23	10.1809	10.2638	0.0575765	0.732918	0.0631272	0.463918	0.783783	0.965843	0.895807	0.988045
cellular organisms_Bacteria_Terrabacteria group_Firmicutes_Clostridia_Clostridiales_Clostridiaceae_Clostridium_Clostridium sp. KNHs209_NA_NA_NA_NA_NA_NA_NA_NA_NA_NA_NA	9.33435	9.43682	9.05078	-0.447461	1.4452	-0.366	0.350517	0.285202	0.794994	0.160495	0.712168
cellular organisms_Bacteria_Terrabacteria group_Firmicutes_Clostridia_Clostridiales_Oscillospiraceae_Oscillibacter_Oscillibacter ruminantium_NA_NA_NA_NA_NA_NA_NA_NA_NA_NA_NA	9.29279	9.20922	9.35951	-0.0133414	1.40867	-0.00969618	0.484536	0.897888	0.98605	0.921095	0.990598
cellular organisms_Bacteria_Terrabacteria group_Firmicutes_Clostridia_Clostridiales_Ruminococcaceae_Ruminococcus_NA_NA_NA_NA_NA_NA_NA_NA_NA_NA_NA_NA	9.10647	9.08636	9.1289	0.0759419	0.760634	0.0838838	0.437501	0.86516	0.981323	0.699771	0.95459
cellular organisms_Bacteria_FCB group_Bacteroidetes/Chlorobi group_Bacteroidetes_Bacteroidia_Bacteroidales_Porphyromonadaceae_Parabacteroides_Parabacteroides sp. YL27_NA_NA_NA_NA_NA_NA_NA_NA_NA_NA	9.98961	9.82957	10.1316	-0.0454996	0.912797	-0.0826042	0.479167	0.980252	0.997291	0.991526	0.999101
cellular organisms_Bacteria_Terrabacteria group_Firmicutes_Clostridia_Clostridiales_Clostridiaceae_Hungatella_Hungatella hathewayi_NA_NA_NA_NA_NA_NA_NA_NA_NA_NA_NA	9.57022	9.53473	9.57485	0.0489929	0.447222	0.101124	0.458334	0.551599	0.907158	0.783493	0.96957
cellular organisms_Bacteria_FCB group_Bacteroidetes/Chlorobi group_Bacteroidetes_Bacteroidia_Bacteroidales_Prevotellaceae_Prevotella_Prevotella copri_Prevotella copri DSM 18205_NA_NA_NA_NA_NA_NA_NA_NA_NA	6.13042	7.03302	5.12014	-1.32065	3.63847	-0.394783	0.302085	0.244063	0.772096	0.113502	0.653692
cellular organisms_Bacteria_Proteobacteria_delta/epsilon subdivisions_Deltaproteobacteria_Desulfovibrionales_Desulfovibrionaceae_Desulfovibrio_Candidatus Desulfovibrio trichonymphae_NA_NA_NA_NA_NA_NA_NA_NA_NA_NA_NA	7.91367	7.70869	7.94415	0.146912	2.12002	0.049436	0.474227	0.955176	0.99461	0.728621	0.960107
cellular organisms_Bacteria_Terrabacteria group_Actinobacteria_Coriobacteriia_Eggerthellales_Eggerthellaceae_Enterorhabdus_Enterorhabdus mucosicola_NA_NA_NA_NA_NA_NA_NA_NA_NA_NA_NA	8.54173	8.48731	8.54173	-0.0512895	1.4737	-0.0286706	0.479167	0.818301	0.972881	0.987289	0.999072
cellular organisms_Bacteria_Terrabacteria group_Actinobacteria_Actinobacteria_Corynebacteriales_Mycobacteriaceae_Mycobacterium_Mycobacterium gastri_Mycobacterium gastri 'Wayne'_NA_NA_NA_NA_NA_NA_NA_NA_NA_NA	4.92809	5.116	4.8409	-0.294693	2.36557	-0.100553	0.447917	0.36634	0.835397	0.705386	0.955704
cellular organisms_Bacteria_FCB group_Bacteroidetes/Chlorobi group_Bacteroidetes_Bacteroidia_Bacteroidales_Prevotellaceae_NA_NA_NA_NA_NA_NA_NA_NA_NA_NA_NA_NA	9.74097	9.70255	9.77238	0.0177572	0.921208	0.0141034	0.489583	0.78503	0.965769	0.845764	0.980374
cellular organisms_Bacteria_Terrabacteria group_Firmicutes_Clostridia_Clostridiales_unclassified Clostridiales_unclassified Clostridiales (miscellaneous)_Clostridiales bacterium CHKCI001_NA_NA_NA_NA_NA_NA_NA_NA_NA_NA_NA	7.59846	7.88269	7.50075	-0.378797	0.832959	-0.397407	0.260419	0.202939	0.743363	0.0673932	0.567139
cellular organisms_Bacteria_Terrabacteria group_Firmicutes_Clostridia_Clostridiales_Eubacteriaceae_Eubacterium_Eubacterium sp. 14-2_NA_NA_NA_NA_NA_NA_NA_NA_NA_NA_NA	9.19541	9.22158	8.95277	-0.243288	0.967799	-0.198326	0.364585	0.764934	0.961803	0.305349	0.819195
cellular organisms_Bacteria_Terrabacteria group_Firmicutes_Clostridia_Clostridiales_Clostridiaceae_Clostridium_environmental samples_Clostridium sp. CAG:411_NA_NA_NA_NA_NA_NA_NA_NA_NA_NA	6.44992	7.13465	6.31584	-0.764326	1.30395	-0.54041	0.250003	0.0925567	0.632516	0.0470426	0.512834
cellular organisms_Bacteria_FCB group_Bacteroidetes/Chlorobi group_Bacteroidetes_Bacteroidia_Bacteroidales_Prevotellaceae_Prevotella_environmental samples_Prevotella sp. CAG:1031_NA_NA_NA_NA_NA_NA_NA_NA_NA	9.71432	9.55437	9.87497	-0.020286	0.849197	-0.0231498	0.489583	0.872852	0.98263	0.963314	0.996725
cellular organisms_Bacteria_FCB group_Bacteroidetes/Chlorobi group_Bacteroidetes_Bacteroidia_Bacteroidales_Bacteroidaceae_Bacteroides_environmental samples_Bacteroides sp. CAG:927_NA_NA_NA_NA_NA_NA_NA_NA_NA	9.98606	9.887	10.0442	-0.00741795	0.975138	-0.0184931	0.479167	0.955505	0.99462	0.918643	0.990308
cellular organisms_Bacteria_Terrabacteria group_Firmicutes_Clostridia_Clostridiales_Lachnospiraceae_unclassified Lachnospiraceae_Lachnospiraceae bacterium M18-1_NA_NA_NA_NA_NA_NA_NA_NA_NA_NA_NA	9.9521	9.9285	10.036	0.255571	0.933775	0.245526	0.371135	0.244307	0.772138	0.401554	0.867724
cellular organisms_Bacteria_Proteobacteria_Gammaproteobacteria_Pseudomonadales_Moraxellaceae_Acinetobacter_Acinetobacter calcoaceticus/baumannii complex_Acinetobacter baumannii_NA_NA_NA_NA_NA_NA_NA_NA_NA_NA_NA	5.08707	6.08681	4.32308	-0.969239	3.11277	-0.397941	0.364585	0.189505	0.733248	0.269747	0.798217
cellular organisms_Bacteria_Terrabacteria group_Firmicutes_Clostridia_Clostridiales_unclassified Clostridiales_unclassified Clostridiales (miscellaneous)_Clostridiales bacterium NK3B98_NA_NA_NA_NA_NA_NA_NA_NA_NA_NA_NA	9.11159	9.11159	9.12293	-0.0260618	1.07576	-0.0227657	0.5	0.72647	0.953476	0.945035	0.993801
cellular organisms_Bacteria_Terrabacteria group_Firmicutes_Clostridia_Clostridiales_Lachnospiraceae_Anaerostipes_Anaerostipes sp. 494a_NA_NA_NA_NA_NA_NA_NA_NA_NA_NA_NA	6.45988	6.56305	6.3503	-0.297113	1.15148	-0.234326	0.30928	0.287809	0.796842	0.11806	0.658448
cellular organisms_Bacteria_Terrabacteria group_Firmicutes_Clostridia_Clostridiales_Clostridiaceae_Clostridium_Clostridium botulinum_NA_NA_NA_NA_NA_NA_NA_NA_NA_NA_NA	6.79134	6.89387	6.70818	-0.217998	1.01849	-0.231139	0.375001	0.319183	0.812838	0.356283	0.846663
cellular organisms_Bacteria_Terrabacteria group_Firmicutes_Clostridia_Clostridiales_Ruminococcaceae_Faecalibacterium_Faecalibacterium prausnitzii_NA_NA_NA_NA_NA_NA_NA_NA_NA_NA_NA	9.03257	9.0794	8.98948	-0.0649351	0.71882	-0.0832585	0.453609	0.926068	0.990527	0.718087	0.957695
cellular organisms_Bacteria_Terrabacteria group_Firmicutes_Bacilli_Lactobacillales_Enterococcaceae_Enterococcus_NA_NA_NA_NA_NA_NA_NA_NA_NA_NA_NA_NA	8.88018	8.49755	10.0729	1.03168	1.80172	0.507632	0.329899	0.171793	0.718251	0.213922	0.759048
cellular organisms_Bacteria_Terrabacteria group_Firmicutes_environmental samples_Firmicutes bacterium CAG:129_NA_NA_NA_NA_NA_NA_NA_NA_NA_NA_NA_NA_NA_NA	8.89692	8.89692	8.86897	-0.0315967	1.23421	-0.0210834	0.494845	0.935128	0.992098	0.995763	0.999589
cellular organisms_Bacteria_Terrabacteria group_Firmicutes_Clostridia_Clostridiales_Lachnospiraceae_unclassified Lachnospiraceae_Lachnospiraceae bacterium 3-2_NA_NA_NA_NA_NA_NA_NA_NA_NA_NA_NA	9.91318	9.84216	10.1167	0.398954	1.24124	0.383609	0.371135	0.233836	0.766223	0.383933	0.860079
cellular organisms_Bacteria_Terrabacteria group_Firmicutes_environmental samples_Firmicutes bacterium CAG:110_NA_NA_NA_NA_NA_NA_NA_NA_NA_NA_NA_NA_NA_NA	9.20974	9.23651	8.95032	-0.368714	1.34094	-0.164747	0.416667	0.382426	0.842766	0.473585	0.89627
cellular organisms_Bacteria_Terrabacteria group_Firmicutes_Clostridia_Clostridiales_Lachnospiraceae_Marvinbryantia_Marvinbryantia formatexigens_NA_NA_NA_NA_NA_NA_NA_NA_NA_NA_NA	9.32809	9.30421	9.32809	-0.0846295	0.566445	-0.120683	0.447917	0.939084	0.992535	0.681473	0.95046
cellular organisms_Bacteria_Terrabacteria group_Firmicutes_Clostridia_Clostridiales_Eubacteriaceae_Eubacterium_NA_NA_NA_NA_NA_NA_NA_NA_NA_NA_NA_NA	8.46507	8.56572	8.40647	-0.189995	0.607342	-0.219129	0.354168	0.688777	0.94438	0.338559	0.837536
cellular organisms_Bacteria_Terrabacteria group_Firmicutes_Bacilli_Bacillales_Paenibacillaceae_Paenibacillus_NA_NA_NA_NA_NA_NA_NA_NA_NA_NA_NA_NA	8.36427	8.4957	8.29055	-0.1574	0.529849	-0.342475	0.354168	0.465241	0.877861	0.211751	0.755809
cellular organisms_Bacteria_FCB group_Fibrobacteres_Fibrobacteria_Fibrobacterales_Fibrobacteraceae_Fibrobacter_NA_NA_NA_NA_NA_NA_NA_NA_NA_NA_NA_NA	8.72417	8.67159	8.72417	0.305992	1.92782	0.161732	0.447917	0.435875	0.86575	0.539466	0.915796
cellular organisms_Bacteria_Terrabacteria group_Firmicutes_Clostridia_Clostridiales_Clostridiaceae_Clostridium_Clostridium sp. ASF356_NA_NA_NA_NA_NA_NA_NA_NA_NA_NA_NA	7.40714	7.51122	7.20006	-0.276883	0.990308	-0.259098	0.360826	0.362154	0.834057	0.204871	0.751368
cellular organisms_Bacteria_Proteobacteria_NA_NA_NA_NA_NA_NA_NA_NA_NA_NA_NA_NA_NA_NA_NA_NA_NA	7.9675	8.01207	7.6898	-0.091016	0.836136	-0.0706291	0.463918	0.593501	0.919772	0.642974	0.94165
cellular organisms_Bacteria_FCB group_Bacteroidetes/Chlorobi group_Bacteroidetes_Bacteroidia_Bacteroidales_Prevotellaceae_Prevotella_Prevotella copri_NA_NA_NA_NA_NA_NA_NA_NA_NA_NA	8.07812	8.24382	7.66069	-0.462108	2.02329	-0.237838	0.364585	0.537595	0.902648	0.252279	0.787421
cellular organisms_Archaea_Euryarchaeota_Methanobacteria_Methanobacteriales_Methanobacteriaceae_Methanobrevibacter_NA_NA_NA_NA_NA_NA_NA_NA_NA_NA_NA_NA_NA	6.15412	6.54445	6.06923	-0.69435	2.687	-0.224357	0.427084	0.393258	0.847387	0.4867	0.900705
cellular organisms_Bacteria_Terrabacteria group_Firmicutes_Clostridia_Clostridiales_Lachnospiraceae_Lachnoclostridium_[Clostridium] clostridioforme_NA_NA_NA_NA_NA_NA_NA_NA_NA_NA_NA	9.76999	9.76772	9.85161	0.126737	1.10596	0.0798008	0.458334	0.329752	0.818079	0.681816	0.950364
cellular organisms_Bacteria_FCB group_Bacteroidetes/Chlorobi group_Bacteroidetes_Bacteroidia_Bacteroidales_unclassified Bacteroidales_unclassified Bacteroidales (miscellaneous)_Bacteroidales bacterium 52_46_NA_NA_NA_NA_NA_NA_NA_NA_NA_NA	9.61054	9.50461	9.73351	0.110293	0.890374	0.117215	0.443299	0.735557	0.955395	0.720551	0.958471
cellular organisms_Bacteria_Terrabacteria group_Firmicutes_Clostridia_Clostridiales_Lachnospiraceae_Anaerocolumna_Anaerocolumna jejuensis_NA_NA_NA_NA_NA_NA_NA_NA_NA_NA_NA	6.94322	7.27822	6.76939	-0.56242	0.857306	-0.639439	0.185572	0.0611106	0.575327	0.0096777	0.358372
cellular organisms_Bacteria_Terrabacteria group_Firmicutes_Clostridia_Clostridiales_Clostridiaceae_Clostridium_Clostridium sp. KNHs205_NA_NA_NA_NA_NA_NA_NA_NA_NA_NA_NA	6.97411	7.36701	6.80212	-0.625096	1.07158	-0.53017	0.257735	0.100037	0.643206	0.0535383	0.532265
cellular organisms_Bacteria_Terrabacteria group_Firmicutes_Negativicutes_Veillonellales_Veillonellaceae_Megasphaera_NA_NA_NA_NA_NA_NA_NA_NA_NA_NA_NA_NA	6.26385	6.41096	6.01133	-0.366619	1.58117	-0.201972	0.350517	0.983999	0.998019	0.333069	0.834978
cellular organisms_Bacteria_Terrabacteria group_Firmicutes_Clostridia_Clostridiales_Clostridiaceae_Clostridium_environmental samples_Clostridium sp. CAG:1013_NA_NA_NA_NA_NA_NA_NA_NA_NA_NA	9.28145	9.3965	9.28145	-0.0195229	1.08186	-0.0203857	0.489583	0.904562	0.987323	0.90025	0.987766
cellular organisms_Bacteria_Terrabacteria group_Actinobacteria_Coriobacteriia_Coriobacteriales_Coriobacteriaceae_Collinsella_NA_NA_NA_NA_NA_NA_NA_NA_NA_NA_NA_NA	7.74363	7.74363	7.55001	-0.0762909	1.65168	-0.0351811	0.479167	0.697638	0.946495	0.870731	0.984385
cellular organisms_NA_NA_NA_NA_NA_NA_NA_NA_NA_NA_NA_NA_NA_NA_NA_NA_NA_NA_NA	7.93987	7.88289	7.94204	-0.117525	0.915991	-0.130157	0.447917	0.642475	0.933162	0.679589	0.949738
cellular organisms_Bacteria_Terrabacteria group_Firmicutes_Clostridia_Clostridiales_Lachnospiraceae_Robinsoniella_NA_NA_NA_NA_NA_NA_NA_NA_NA_NA_NA_NA	8.19502	8.32802	8.06713	-0.264074	0.594643	-0.423447	0.391754	0.374152	0.838867	0.278602	0.803837
cellular organisms_Bacteria_Proteobacteria_delta/epsilon subdivisions_Deltaproteobacteria_Desulfovibrionales_Desulfovibrionaceae_Mailhella_Mailhella massiliensis_NA_NA_NA_NA_NA_NA_NA_NA_NA_NA_NA	8.2686	8.41729	8.09619	-0.323344	0.898867	-0.315669	0.343752	0.2105	0.749912	0.178191	0.728196
cellular organisms_Bacteria_Terrabacteria group_Actinobacteria_Coriobacteriia_Coriobacteriales_Coriobacteriaceae_Collinsella_Collinsella stercoris_NA_NA_NA_NA_NA_NA_NA_NA_NA_NA_NA	7.44157	7.47667	6.86431	-0.244662	1.95676	-0.0986448	0.447917	0.491886	0.887744	0.625154	0.937404
cellular organisms_Bacteria_Terrabacteria group_Firmicutes_Clostridia_Clostridiales_Lachnospiraceae_Anaerobium_Anaerobium acetethylicum_NA_NA_NA_NA_NA_NA_NA_NA_NA_NA_NA	7.60776	7.73074	7.42239	-0.123191	1.11484	-0.136201	0.416667	0.804496	0.970177	0.373036	0.853965
cellular organisms_Bacteria_Terrabacteria group_Firmicutes_environmental samples_Firmicutes bacterium CAG:534_NA_NA_NA_NA_NA_NA_NA_NA_NA_NA_NA_NA_NA_NA	9.21372	9.31507	9.07481	-0.0250975	1.7562	-0.0113694	0.489583	0.980291	0.997445	0.945	0.993747
cellular organisms_Bacteria_Terrabacteria group_Firmicutes_environmental samples_Firmicutes bacterium CAG:94_NA_NA_NA_NA_NA_NA_NA_NA_NA_NA_NA_NA_NA_NA	9.06226	9.17371	9.06226	0.144668	0.910584	0.107925	0.479167	0.949216	0.994071	0.957682	0.995025
cellular organisms_Bacteria_Terrabacteria group_Firmicutes_Clostridia_Clostridiales_Lachnospiraceae_Herbinix_Herbinix hemicellulosilytica_NA_NA_NA_NA_NA_NA_NA_NA_NA_NA_NA	6.42234	6.52025	6.30105	-0.280717	1.08702	-0.237625	0.329899	0.185337	0.729103	0.154856	0.703935
cellular organisms_Bacteria_Terrabacteria group_Firmicutes_Clostridia_Clostridiales_Ruminococcaceae_Subdoligranulum_Subdoligranulum variabile_NA_NA_NA_NA_NA_NA_NA_NA_NA_NA_NA	8.53824	8.55897	8.46026	0.0865868	1.00829	0.0726309	0.484536	0.961374	0.995419	0.983081	0.998098
cellular organisms_Bacteria_Terrabacteria group_Firmicutes_Clostridia_Clostridiales_Clostridiaceae_Butyricicoccus_Butyricicoccus pullicaecorum_NA_NA_NA_NA_NA_NA_NA_NA_NA_NA_NA	8.66114	8.66114	8.76197	0.274789	1.23041	0.181013	0.458334	0.723769	0.952961	0.946418	0.994279
cellular organisms_Bacteria_FCB group_Bacteroidetes/Chlorobi group_Bacteroidetes_Bacteroidia_Bacteroidales_Prevotellaceae_Prevotella_environmental samples_Prevotella sp. CAG:1092_NA_NA_NA_NA_NA_NA_NA_NA_NA	8.15002	8.68175	8.05945	-0.763403	1.58341	-0.507075	0.302085	0.0720586	0.59811	0.0946321	0.621944
cellular organisms_Bacteria_Terrabacteria group_Firmicutes_Clostridia_Clostridiales_Ruminococcaceae_Ruminococcus_Ruminococcus albus_NA_NA_NA_NA_NA_NA_NA_NA_NA_NA_NA	8.35892	8.40478	8.32939	-0.00418728	0.771729	-0.00443952	0.494845	0.82945	0.974825	0.8875	0.985833
cellular organisms_Bacteria_FCB group_Bacteroidetes/Chlorobi group_Bacteroidetes_Bacteroidia_Bacteroidales_Porphyromonadaceae_NA_NA_NA_NA_NA_NA_NA_NA_NA_NA_NA_NA	8.91604	8.9339	8.82461	-0.120952	0.724477	-0.136571	0.458334	0.573865	0.914173	0.791049	0.971766
cellular organisms_Bacteria_Terrabacteria group_Firmicutes_environmental samples_Firmicutes bacterium CAG:95_NA_NA_NA_NA_NA_NA_NA_NA_NA_NA_NA_NA_NA_NA	8.8752	8.99531	8.61358	-0.171268	1.46248	-0.0761976	0.46875	0.737953	0.955667	0.763478	0.966881
cellular organisms_Bacteria_Terrabacteria group_Firmicutes_environmental samples_Firmicutes bacterium CAG:103_NA_NA_NA_NA_NA_NA_NA_NA_NA_NA_NA_NA_NA_NA	8.84157	8.72501	8.96422	0.196772	0.95503	0.143941	0.437501	0.880834	0.983865	0.534943	0.915036
cellular organisms_Bacteria_Terrabacteria group_Firmicutes_Clostridia_Clostridiales_Lachnospiraceae_Roseburia_environmental samples_Roseburia sp. CAG:309_NA_NA_NA_NA_NA_NA_NA_NA_NA_NA	8.53622	8.96734	7.43062	-1.17117	2.14117	-0.435897	0.281252	0.131786	0.680567	0.0684813	0.568748
cellular organisms_Bacteria_Terrabacteria group_Firmicutes_Clostridia_Clostridiales_Lachnospiraceae_Herbinix_Herbinix luporum_NA_NA_NA_NA_NA_NA_NA_NA_NA_NA_NA	5.8713	6.10693	5.55622	-0.626722	1.18537	-0.469535	0.197921	0.0617976	0.576992	0.0327624	0.468304
cellular organisms_Bacteria_Terrabacteria group_Firmicutes_Clostridia_Clostridiales_Ruminococcaceae_Ruminiclostridium_[Clostridium] viride_NA_NA_NA_NA_NA_NA_NA_NA_NA_NA_NA	8.46063	8.46063	8.4163	0.0193322	1.37761	0.0178914	0.489583	0.956807	0.994825	0.966139	0.99592
cellular organisms_Bacteria_Terrabacteria group_Firmicutes_Clostridia_Clostridiales_Lachnospiraceae_unclassified Lachnospiraceae_Lachnospiraceae bacterium V9D3004_NA_NA_NA_NA_NA_NA_NA_NA_NA_NA_NA	7.43464	7.72808	7.17031	-0.301901	0.932399	-0.320477	0.302085	0.498943	0.890326	0.201953	0.749085
cellular organisms_Bacteria_Terrabacteria group_Firmicutes_environmental samples_Firmicutes bacterium CAG:170_NA_NA_NA_NA_NA_NA_NA_NA_NA_NA_NA_NA_NA_NA	8.5959	8.57421	8.66192	0.0813617	1.10845	0.115017	0.458334	0.861446	0.980731	0.884693	0.986902
cellular organisms_Bacteria_Terrabacteria group_Firmicutes_environmental samples_Firmicutes bacterium CAG:124_NA_NA_NA_NA_NA_NA_NA_NA_NA_NA_NA_NA_NA_NA	8.79638	8.74612	8.84456	0.0488174	1.05197	0.0653055	0.422681	0.777316	0.964389	0.663614	0.946175
cellular organisms_Bacteria_Terrabacteria group_Firmicutes_Clostridia_Clostridiales_Ruminococcaceae_Papillibacter_Papillibacter cinnamivorans_NA_NA_NA_NA_NA_NA_NA_NA_NA_NA_NA	8.26334	8.26334	8.28582	0.0277126	1.23381	0.0194846	0.484536	0.980248	0.997276	0.936579	0.992904
cellular organisms_Bacteria_Terrabacteria group_Firmicutes_environmental samples_Firmicutes bacterium CAG:555_NA_NA_NA_NA_NA_NA_NA_NA_NA_NA_NA_NA_NA_NA	8.90611	8.84535	8.90611	0.0421268	1.20453	0.018422	0.489583	0.953538	0.994322	0.909866	0.989607
cellular organisms_Bacteria_FCB group_Bacteroidetes/Chlorobi group_Bacteroidetes_Bacteroidia_Bacteroidales_Prevotellaceae_Prevotella_environmental samples_Prevotella sp. CAG:873_NA_NA_NA_NA_NA_NA_NA_NA_NA	9.36624	9.32915	9.4433	0.117184	0.823132	0.141783	0.437501	0.820976	0.973455	0.777366	0.969236
cellular organisms_Bacteria_Terrabacteria group_Firmicutes_Clostridia_Clostridiales_unclassified Clostridiales_Intestinimonas_Intestinimonas butyriciproducens_NA_NA_NA_NA_NA_NA_NA_NA_NA_NA_NA	9.05215	8.95992	9.08185	0.0939653	0.818673	0.101295	0.43299	0.558628	0.909718	0.618263	0.935854
cellular organisms_Bacteria_Terrabacteria group_Actinobacteria_Coriobacteriia_Coriobacteriales_Coriobacteriaceae_Collinsella_Collinsella intestinalis_NA_NA_NA_NA_NA_NA_NA_NA_NA_NA_NA	7.24088	7.30098	6.64092	-0.362107	2.1695	-0.164265	0.43299	0.522542	0.897927	0.605184	0.933523
cellular organisms_Bacteria_Terrabacteria group_Firmicutes_Clostridia_Clostridiales_Ruminococcaceae_Ruminococcus_environmental samples_NA_NA_NA_NA_NA_NA_NA_NA_NA_NA_NA	8.36519	8.04804	8.44973	0.288415	1.00172	0.286479	0.354168	0.298034	0.801708	0.342541	0.840474
cellular organisms_Bacteria_Terrabacteria group_Firmicutes_Clostridia_Clostridiales_Lachnospiraceae_Roseburia_Roseburia sp. 499_NA_NA_NA_NA_NA_NA_NA_NA_NA_NA_NA	8.02234	8.10654	7.78864	-0.267981	1.06483	-0.182316	0.385418	0.630356	0.929327	0.366694	0.851594
cellular organisms_Bacteria_Terrabacteria group_Firmicutes_environmental samples_Firmicutes bacterium CAG:83_NA_NA_NA_NA_NA_NA_NA_NA_NA_NA_NA_NA_NA_NA	8.23584	8.23584	8.24724	0.100115	1.39735	0.0380828	0.494845	0.985371	0.997918	0.984464	0.99863
cellular organisms_Bacteria_Terrabacteria group_Firmicutes_Clostridia_Clostridiales_unclassified Clostridiales_Flavonifractor_Flavonifractor plautii_NA_NA_NA_NA_NA_NA_NA_NA_NA_NA_NA	9.13813	9.09245	9.13813	0.0802361	0.873162	0.0832253	0.479167	0.488962	0.887062	0.686481	0.952177
cellular organisms_Bacteria_FCB group_Bacteroidetes/Chlorobi group_Bacteroidetes_NA_NA_NA_NA_NA_NA_NA_NA_NA_NA_NA_NA_NA_NA_NA	8.67838	8.68885	8.67838	-0.143928	0.810053	-0.199074	0.463918	0.69498	0.945697	0.761039	0.96612
cellular organisms_Bacteria_Terrabacteria group_Firmicutes_Clostridia_Clostridiales_Lachnospiraceae_Blautia_Blautia schinkii_NA_NA_NA_NA_NA_NA_NA_NA_NA_NA_NA	8.48455	8.51031	8.37457	-0.187736	0.53459	-0.315753	0.322918	0.561611	0.910204	0.182936	0.732529
cellular organisms_Bacteria_Terrabacteria group_Firmicutes_Bacilli_Lactobacillales_Lactobacillaceae_Lactobacillus_Lactobacillus johnsonii_NA_NA_NA_NA_NA_NA_NA_NA_NA_NA_NA	7.89238	8.35094	7.21277	-0.326959	3.08971	-0.120406	0.443299	0.934499	0.991902	0.796029	0.972965
cellular organisms_Bacteria_Terrabacteria group_Firmicutes_Clostridia_Clostridiales_Clostridiaceae_Clostridium_environmental samples_Clostridium sp. CAG:510_NA_NA_NA_NA_NA_NA_NA_NA_NA_NA	8.55657	9.0865	8.41169	-0.717567	1.44567	-0.544045	0.281252	0.099493	0.642208	0.0780898	0.590455
cellular organisms_Bacteria_Terrabacteria group_Firmicutes_Clostridia_Clostridiales_Eubacteriaceae_Eubacterium_environmental samples_uncultured Eubacterium sp._NA_NA_NA_NA_NA_NA_NA_NA_NA_NA	8.56661	8.55936	8.60309	0.152211	0.550613	0.283476	0.422681	0.291956	0.798754	0.471162	0.893176
cellular organisms_Bacteria_Terrabacteria group_Firmicutes_Clostridia_Clostridiales_Lachnospiraceae_Anaerocolumna_Anaerocolumna xylanovorans_NA_NA_NA_NA_NA_NA_NA_NA_NA_NA_NA	6.68475	7.00389	6.46934	-0.476584	0.848366	-0.484712	0.268044	0.150606	0.698733	0.0594499	0.547287
cellular organisms_Bacteria_Terrabacteria group_Firmicutes_Negativicutes_Selenomonadales_Selenomonadaceae_Selenomonas_Selenomonas ruminantium_NA_NA_NA_NA_NA_NA_NA_NA_NA_NA_NA	8.86895	8.6366	9.1882	0.546989	0.959387	0.524366	0.270836	0.0530063	0.557409	0.0554398	0.535295
cellular organisms_Bacteria_Terrabacteria group_Firmicutes_Clostridia_Clostridiales_Eubacteriaceae_Eubacterium_environmental samples_NA_NA_NA_NA_NA_NA_NA_NA_NA_NA_NA	7.5678	7.58524	7.51791	0.147212	1.34498	0.129069	0.463918	0.46036	0.8756	0.777222	0.969249
cellular organisms_Bacteria_Terrabacteria group_Firmicutes_Clostridia_Clostridiales_Lachnospiraceae_unclassified Lachnospiraceae_Lachnospiraceae bacterium RM5_NA_NA_NA_NA_NA_NA_NA_NA_NA_NA_NA	5.88455	6.11642	5.76108	-0.51526	1.08718	-0.432514	0.288662	0.116697	0.66238	0.0766159	0.587209
cellular organisms_Bacteria_FCB group_Bacteroidetes/Chlorobi group_Bacteroidetes_Bacteroidia_Bacteroidales_Porphyromonadaceae_Parabacteroides_NA_NA_NA_NA_NA_NA_NA_NA_NA_NA_NA	8.53699	8.59159	8.46168	-0.211263	1.08469	-0.14378	0.402063	0.284673	0.795442	0.340836	0.838709
cellular organisms_Bacteria_Terrabacteria group_Firmicutes_Clostridia_Clostridiales_Lachnospiraceae_Lachnoclostridium_[Clostridium] fimetarium_NA_NA_NA_NA_NA_NA_NA_NA_NA_NA_NA	6.51553	6.83759	6.34728	-0.481513	0.97707	-0.406034	0.270836	0.108912	0.654913	0.0375265	0.483788
cellular organisms_Bacteria_Terrabacteria group_Firmicutes_Clostridia_Clostridiales_Ruminococcaceae_Angelakisella_Angelakisella massiliensis_NA_NA_NA_NA_NA_NA_NA_NA_NA_NA_NA	8.52629	8.47556	8.52917	0.0213042	0.964564	0.0314246	0.489583	0.904011	0.987355	0.974595	0.997192
cellular organisms_Bacteria_FCB group_Bacteroidetes/Chlorobi group_Bacteroidetes_Bacteroidia_Bacteroidales_Prevotellaceae_Prevotella_Prevotella sp. tf2-5_NA_NA_NA_NA_NA_NA_NA_NA_NA_NA	7.87675	8.36203	7.77565	-0.53697	1.35086	-0.365244	0.402063	0.136561	0.685694	0.270579	0.799152
cellular organisms_Bacteria_Terrabacteria group_Firmicutes_Clostridia_Clostridiales_Clostridiaceae_Clostridium_environmental samples_Clostridium sp. CAG:167_NA_NA_NA_NA_NA_NA_NA_NA_NA_NA	8.01859	8.3905	7.57375	-1.02165	1.43342	-0.622324	0.239587	0.0160685	0.445844	0.0158819	0.391234
cellular organisms_Bacteria_Terrabacteria group_Firmicutes_Clostridia_Clostridiales_Lachnospiraceae_Blautia_NA_NA_NA_NA_NA_NA_NA_NA_NA_NA_NA_NA	8.28576	8.38487	8.22668	-0.114851	0.388265	-0.230637	0.319589	0.757304	0.960189	0.16889	0.718832
cellular organisms_Bacteria_FCB group_Bacteroidetes/Chlorobi group_Bacteroidetes_Bacteroidia_Bacteroidales_Prevotellaceae_Prevotella_environmental samples_Prevotella sp. CAG:732_NA_NA_NA_NA_NA_NA_NA_NA_NA	7.97935	8.36165	7.92477	-0.504103	1.47891	-0.309488	0.354168	0.269925	0.787053	0.244542	0.781739
cellular organisms_Bacteria_Terrabacteria group_Firmicutes_Clostridia_Clostridiales_Clostridiaceae_Clostridium_Clostridium butyricum_NA_NA_NA_NA_NA_NA_NA_NA_NA_NA_NA	4.83804	5.50547	4.57349	-0.934021	1.41009	-0.637748	0.187505	0.023787	0.474068	0.00834909	0.348916
cellular organisms_Bacteria_Terrabacteria group_Firmicutes_Negativicutes_Selenomonadales_Sporomusaceae_Sporomusa_Sporomusa acidovorans_NA_NA_NA_NA_NA_NA_NA_NA_NA_NA_NA	5.38576	5.43674	5.33494	0.0645281	1.36625	0.0402217	0.458334	0.944934	0.993121	0.866741	0.983973
cellular organisms_Bacteria_Terrabacteria group_Firmicutes_Clostridia_Clostridiales_Lachnospiraceae_Coprococcus_NA_NA_NA_NA_NA_NA_NA_NA_NA_NA_NA_NA	7.85033	7.97606	7.76643	-0.172302	0.644736	-0.200496	0.385418	0.793505	0.967797	0.400403	0.866219
cellular organisms_Bacteria_Terrabacteria group_Firmicutes_Clostridia_Clostridiales_unclassified Clostridiales_Pseudoflavonifractor_Pseudoflavonifractor capillosus_NA_NA_NA_NA_NA_NA_NA_NA_NA_NA_NA	8.61216	8.46587	8.75668	0.161803	1.09115	0.114294	0.443299	0.718553	0.951731	0.67066	0.948725
cellular organisms_Bacteria_Terrabacteria group_Firmicutes_Clostridia_Clostridiales_Lachnospiraceae_Lachnoclostridium_NA_NA_NA_NA_NA_NA_NA_NA_NA_NA_NA_NA	8.2297	8.28354	8.16649	-0.193055	0.510973	-0.286367	0.281252	0.395563	0.848698	0.0965498	0.622583
cellular organisms_Bacteria_Terrabacteria group_Firmicutes_Clostridia_Clostridiales_Lachnospiraceae_unclassified Lachnospiraceae_Lachnospiraceae bacterium XBB2008_NA_NA_NA_NA_NA_NA_NA_NA_NA_NA_NA	8.16017	8.3703	8.00775	-0.257057	1.10845	-0.260783	0.329899	0.315429	0.810161	0.146484	0.698597
cellular organisms_Bacteria_Terrabacteria group_Firmicutes_Clostridia_Clostridiales_Peptostreptococcaceae_Clostridioides_Clostridioides difficile_NA_NA_NA_NA_NA_NA_NA_NA_NA_NA_NA	7.51671	7.70991	7.43872	-0.291971	0.837785	-0.272208	0.329899	0.179714	0.72597	0.153022	0.702484
cellular organisms_Bacteria_Spirochaetes_Spirochaetia_Spirochaetales_Spirochaetaceae_Treponema_Treponema sp. CETP13_NA_NA_NA_NA_NA_NA_NA_NA_NA_NA_NA_NA	7.61141	7.53128	7.84397	0.81386	2.06709	0.367677	0.340208	0.142023	0.69085	0.227493	0.769398
cellular organisms_Bacteria_FCB group_Bacteroidetes/Chlorobi group_Bacteroidetes_Bacteroidia_Bacteroidales_Prevotellaceae_Prevotella_Prevotella ruminicola_NA_NA_NA_NA_NA_NA_NA_NA_NA_NA	7.81479	8.142	7.72259	-0.369512	1.07002	-0.267207	0.402063	0.288065	0.796925	0.337051	0.836612
cellular organisms_Bacteria_Terrabacteria group_Firmicutes_Clostridia_Clostridiales_Lachnospiraceae_Butyrivibrio_Butyrivibrio sp. WCD3002_NA_NA_NA_NA_NA_NA_NA_NA_NA_NA_NA	5.26918	5.62686	5.01618	-0.680382	1.43901	-0.404072	0.250003	0.0898092	0.628618	0.0516299	0.524149
cellular organisms_Bacteria_Proteobacteria_delta/epsilon subdivisions_Deltaproteobacteria_Desulfovibrionales_Desulfovibrionaceae_Bilophila_NA_NA_NA_NA_NA_NA_NA_NA_NA_NA_NA_NA	7.33195	7.36333	7.30706	-0.0991417	1.11374	-0.0896856	0.422681	0.594582	0.919977	0.613016	0.93406
cellular organisms_Bacteria_FCB group_Bacteroidetes/Chlorobi group_Bacteroidetes_Bacteroidia_Bacteroidales_Prevotellaceae_Prevotella_environmental samples_Prevotella sp. CAG:604_NA_NA_NA_NA_NA_NA_NA_NA_NA	8.26485	8.30703	8.02614	-0.378861	1.6973	-0.151443	0.412372	0.784535	0.965621	0.553586	0.919715
cellular organisms_Bacteria_Terrabacteria group_Firmicutes_Clostridia_Clostridiales_Lachnospiraceae_unclassified Lachnospiraceae_Lachnospiraceae bacterium NC2004_NA_NA_NA_NA_NA_NA_NA_NA_NA_NA_NA	6.95167	7.15464	6.9176	-0.350696	0.971742	-0.272079	0.319589	0.492175	0.887908	0.202877	0.748591
cellular organisms_Bacteria_Terrabacteria group_Firmicutes_Clostridia_Clostridiales_Clostridiaceae_Butyricicoccus_environmental samples_uncultured Butyricicoccus sp._NA_NA_NA_NA_NA_NA_NA_NA_NA_NA	8.45146	8.38788	8.48082	0.0440299	0.968633	0.0366513	0.484536	0.951562	0.994128	0.991526	0.999076
cellular organisms_Bacteria_Terrabacteria group_Firmicutes_unclassified Firmicutes sensu stricto_unclassified Firmicutes sensu stricto (miscellaneous)_Firmicutes bacterium CAG:176_63_11_NA_NA_NA_NA_NA_NA_NA_NA_NA_NA_NA_NA_NA	7.78543	7.78543	7.78417	-0.03912	1.19519	-0.0150248	0.489583	0.984985	0.998058	0.966133	0.996368
cellular organisms_Bacteria_Terrabacteria group_Firmicutes_Clostridia_Clostridiales_Clostridiaceae_NA_NA_NA_NA_NA_NA_NA_NA_NA_NA_NA_NA_NA	8.24346	8.26213	8.23425	0.0400289	0.500042	0.0789876	0.474227	0.389833	0.845939	0.879448	0.985419
cellular organisms_Bacteria_Terrabacteria group_Firmicutes_environmental samples_Firmicutes bacterium CAG:176_NA_NA_NA_NA_NA_NA_NA_NA_NA_NA_NA_NA_NA_NA	7.91376	7.91278	7.95474	0.0675022	1.36803	0.0500976	0.484536	0.959309	0.994927	0.992938	0.99933
cellular organisms_Bacteria_Terrabacteria group_Firmicutes_Clostridia_Clostridiales_Eubacteriaceae_unclassified Eubacteriaceae_Eubacteriaceae bacterium CHKCI004_NA_NA_NA_NA_NA_NA_NA_NA_NA_NA_NA	7.74068	7.84717	7.62494	-0.17776	0.532662	-0.30316	0.298971	0.612631	0.925149	0.175573	0.726947
cellular organisms_Bacteria_Terrabacteria group_Firmicutes_Clostridia_Clostridiales_Clostridiaceae_Clostridium_environmental samples_Clostridium sp. CAG:678_NA_NA_NA_NA_NA_NA_NA_NA_NA_NA	7.03937	6.89817	7.06354	-0.0613547	0.848783	-0.0787013	0.479167	0.431291	0.864038	0.891823	0.987153
cellular organisms_Bacteria_Terrabacteria group_Actinobacteria_Actinobacteria_Bifidobacteriales_Bifidobacteriaceae_Bifidobacterium_Bifidobacterium pseudolongum_NA_NA_NA_NA_NA_NA_NA_NA_NA_NA_NA	7.30784	8.4497	6.84994	-2.23294	3.42338	-0.613474	0.20619	0.0113871	0.429584	0.0191111	0.408287
cellular organisms_Bacteria_Terrabacteria group_Firmicutes_Clostridia_Clostridiales_Ruminococcaceae_Sporobacter_Sporobacter termitidis_NA_NA_NA_NA_NA_NA_NA_NA_NA_NA_NA	8.16916	8.16184	8.21219	0.084637	1.06772	0.0589315	0.46875	0.899944	0.986557	0.750317	0.964593
cellular organisms_Bacteria_Proteobacteria_delta/epsilon subdivisions_Deltaproteobacteria_Desulfovibrionales_Desulfovibrionaceae_Desulfovibrio_Desulfovibrio sp. 6_1_46AFAA_NA_NA_NA_NA_NA_NA_NA_NA_NA_NA_NA	7.39486	7.24199	7.46004	0.189829	1.63258	0.0988526	0.447917	0.962958	0.99553	0.639959	0.941839
cellular organisms_Bacteria_Terrabacteria group_Firmicutes_Clostridia_Clostridiales_Lachnospiraceae_Dorea_NA_NA_NA_NA_NA_NA_NA_NA_NA_NA_NA_NA	8.21823	8.27803	8.21823	0.282697	1.02212	0.256216	0.406251	0.381245	0.841717	0.59039	0.929774
cellular organisms_Bacteria_Terrabacteria group_Firmicutes_Clostridia_Clostridiales_Clostridiaceae_Clostridium_environmental samples_NA_NA_NA_NA_NA_NA_NA_NA_NA_NA_NA	8.07936	8.52519	7.67137	-0.79981	0.939676	-0.678028	0.260419	0.0152094	0.44112	0.0172712	0.399758
cellular organisms_Bacteria_Proteobacteria_Gammaproteobacteria_Aeromonadales_Aeromonadaceae_Aeromonas_Aeromonas media_NA_NA_NA_NA_NA_NA_NA_NA_NA_NA_NA_NA	7.06576	6.62322	8.52753	0.721366	3.28976	0.179238	0.416667	0.383624	0.843376	0.462376	0.891456
cellular organisms_Bacteria_Terrabacteria group_Firmicutes_Clostridia_Clostridiales_unclassified Clostridiales_unclassified Clostridiales (miscellaneous)_Clostridiales bacterium 42_27_NA_NA_NA_NA_NA_NA_NA_NA_NA_NA_NA	8.43289	8.41992	8.48218	0.0872824	1.13787	0.0701964	0.46875	0.753786	0.959058	0.837462	0.979106
cellular organisms_Bacteria_FCB group_Bacteroidetes/Chlorobi group_Bacteroidetes_Bacteroidia_Bacteroidales_Bacteroidaceae_Bacteroides_Bacteroides fragilis_NA_NA_NA_NA_NA_NA_NA_NA_NA_NA	7.66545	7.8555	7.48431	-0.253739	1.34347	-0.188628	0.416667	0.460578	0.875566	0.480274	0.897596
cellular organisms_Bacteria_Terrabacteria group_Firmicutes_Clostridia_Clostridiales_Lachnospiraceae_Blautia_environmental samples_uncultured Blautia sp._NA_NA_NA_NA_NA_NA_NA_NA_NA_NA	8.27723	8.30087	8.24411	-0.112593	0.460411	-0.253302	0.364585	0.760609	0.961039	0.3877	0.860075
cellular organisms_Bacteria_Terrabacteria group_Firmicutes_Clostridia_Clostridiales_Clostridiaceae_Clostridium_environmental samples_Clostridium sp. CAG:75_NA_NA_NA_NA_NA_NA_NA_NA_NA_NA	5.02878	5.15823	5.02246	-0.329793	2.00635	-0.154443	0.416667	0.62173	0.927326	0.507861	0.905653
cellular organisms_Bacteria_Terrabacteria group_Cyanobacteria/Melainabacteria group_Cyanobacteria_Nostocales_Chlorogloeopsidaceae_Chlorogloeopsis_Chlorogloeopsis fritschii_NA_NA_NA_NA_NA_NA_NA_NA_NA_NA_NA	1.66016	3.55139	1.38956	-2.00676	2.56282	-0.727015	0.197921	0.00818513	0.419219	0.0136502	0.379346
cellular organisms_Bacteria_Terrabacteria group_Firmicutes_environmental samples_Firmicutes bacterium CAG:882_NA_NA_NA_NA_NA_NA_NA_NA_NA_NA_NA_NA_NA_NA	7.89901	7.89901	7.85748	-0.125354	0.778745	-0.175451	0.422681	0.481839	0.883735	0.570672	0.924394
cellular organisms_Bacteria_FCB group_Bacteroidetes/Chlorobi group_Bacteroidetes_Bacteroidia_Bacteroidales_Prevotellaceae_Prevotella_environmental samples_Prevotella sp. CAG:891_NA_NA_NA_NA_NA_NA_NA_NA_NA	9.20354	9.13532	9.32206	0.0631383	1.1706	0.0458813	0.489583	0.969905	0.996333	0.893	0.987719
cellular organisms_Bacteria_Terrabacteria group_Firmicutes_Clostridia_Clostridiales_Ruminococcaceae_Anaerotruncus_Anaerotruncus colihominis_NA_NA_NA_NA_NA_NA_NA_NA_NA_NA_NA	8.05253	8.05522	8.04613	-0.0274995	0.664994	-0.0250907	0.458334	0.981218	0.997452	0.807759	0.973183
cellular organisms_Bacteria_FCB group_Bacteroidetes/Chlorobi group_Bacteroidetes_Bacteroidia_Bacteroidales_Prevotellaceae_Prevotella_Prevotella sp. tc2-28_NA_NA_NA_NA_NA_NA_NA_NA_NA_NA	7.59641	8.04904	7.48705	-0.679404	1.32651	-0.465146	0.312502	0.101595	0.645	0.19864	0.746524
cellular organisms_Bacteria_FCB group_Bacteroidetes/Chlorobi group_Bacteroidetes_Bacteroidia_Bacteroidales_Prevotellaceae_unclassified Prevotellaceae_Prevotellaceae bacterium HUN156_NA_NA_NA_NA_NA_NA_NA_NA_NA_NA	7.40766	7.96551	7.35372	-0.634425	1.18672	-0.432104	0.298971	0.100856	0.643574	0.224092	0.767009
cellular organisms_Bacteria_FCB group_Bacteroidetes/Chlorobi group_Bacteroidetes_Bacteroidia_Bacteroidales_Prevotellaceae_Prevotella_environmental samples_Prevotella sp. CAG:279_NA_NA_NA_NA_NA_NA_NA_NA_NA	8.65566	8.58224	8.85713	0.100119	0.968765	0.179524	0.437501	0.564692	0.911752	0.645144	0.9429
cellular organisms_Bacteria_Terrabacteria group_Firmicutes_environmental samples_Firmicutes bacterium CAG:137_NA_NA_NA_NA_NA_NA_NA_NA_NA_NA_NA_NA_NA_NA	8.35503	8.39122	8.35111	0.00532439	0.797664	0.00729531	0.484536	0.89271	0.985482	0.925419	0.991015
cellular organisms_Bacteria_Proteobacteria_Betaproteobacteria_Burkholderiales_Burkholderiaceae_Burkholderia_Burkholderia gladioli_NA_NA_NA_NA_NA_NA_NA_NA_NA_NA_NA_NA	1.68582	2.51847	0.860515	-1.20862	4.32577	-0.262292	0.354168	0.350125	0.827179	0.224629	0.765225
cellular organisms_Bacteria_Terrabacteria group_Actinobacteria_Coriobacteriia_Coriobacteriales_Coriobacteriaceae_NA_NA_NA_NA_NA_NA_NA_NA_NA_NA_NA_NA_NA	7.29439	7.30972	7.22075	-0.140054	1.10447	-0.0983575	0.447917	0.642721	0.932804	0.758456	0.965529
cellular organisms_Bacteria_Terrabacteria group_Firmicutes_Clostridia_Clostridiales_unclassified Clostridiales_unclassified Clostridiales (miscellaneous)_Clostridiales bacterium_NA_NA_NA_NA_NA_NA_NA_NA_NA_NA_NA	8.00925	8.10376	7.88058	-0.209507	0.693693	-0.25419	0.329899	0.453518	0.872704	0.350125	0.842775
cellular organisms_Bacteria_Spirochaetes_Spirochaetia_Spirochaetales_Spirochaetaceae_Treponema_Treponema maltophilum_NA_NA_NA_NA_NA_NA_NA_NA_NA_NA_NA_NA	7.34553	7.25013	7.4749	0.983256	1.87819	0.429619	0.333335	0.119303	0.666062	0.191861	0.74123
cellular organisms_Bacteria_Terrabacteria group_Firmicutes_Clostridia_Clostridiales_Clostridiaceae_Clostridium_environmental samples_Clostridium sp. CAG:230_NA_NA_NA_NA_NA_NA_NA_NA_NA_NA	6.75734	7.03614	6.33834	-0.588027	1.50614	-0.285789	0.329899	0.676318	0.941351	0.339333	0.838116
cellular organisms_Bacteria_Proteobacteria_Gammaproteobacteria_Alteromonadales_Shewanellaceae_Shewanella_Shewanella decolorationis_Shewanella decolorationis S12_NA_NA_NA_NA_NA_NA_NA_NA_NA_NA_NA	6.13188	6.7412	5.71656	-1.18706	2.21403	-0.484166	0.278353	0.0914633	0.631029	0.0701732	0.573295
cellular organisms_Bacteria_Terrabacteria group_Firmicutes_Clostridia_Clostridiales_Ruminococcaceae_Massilimaliae_Massilimaliae massiliensis_NA_NA_NA_NA_NA_NA_NA_NA_NA_NA_NA	8.21222	8.23317	8.21222	-0.115295	1.08117	-0.121733	0.437501	0.710607	0.94961	0.640095	0.941956
cellular organisms_Bacteria_FCB group_Bacteroidetes/Chlorobi group_Bacteroidetes_Bacteroidia_Bacteroidales_Prevotellaceae_Prevotella_Prevotella brevis_NA_NA_NA_NA_NA_NA_NA_NA_NA_NA	7.59522	7.98578	7.41658	-0.622206	1.10178	-0.589528	0.340208	0.0877068	0.625551	0.178271	0.729787
cellular organisms_Bacteria_FCB group_Bacteroidetes/Chlorobi group_Bacteroidetes_Bacteroidia_Bacteroidales_Prevotellaceae_Prevotella_Prevotella oryzae_NA_NA_NA_NA_NA_NA_NA_NA_NA_NA	7.485	7.9738	7.339	-0.585753	1.31915	-0.363489	0.371135	0.151803	0.701314	0.239084	0.778242
cellular organisms_Bacteria_FCB group_Bacteroidetes/Chlorobi group_Bacteroidetes_Bacteroidia_Bacteroidales_Prevotellaceae_Prevotella_environmental samples_Prevotella sp. CAG:386_NA_NA_NA_NA_NA_NA_NA_NA_NA	7.58689	7.88446	7.52197	-0.485082	1.47921	-0.281368	0.371135	0.289707	0.797532	0.291343	0.81195
cellular organisms_Bacteria_Spirochaetes_Spirochaetia_Brachyspirales_Brachyspiraceae_Brachyspira_NA_NA_NA_NA_NA_NA_NA_NA_NA_NA_NA_NA_NA	5.23581	4.83086	5.29011	0.474563	2.09539	0.193623	0.391754	0.831906	0.975518	0.456127	0.889103
cellular organisms_Bacteria_Terrabacteria group_Firmicutes_Clostridia_Clostridiales_Lachnospiraceae_Lachnoclostridium_Lachnoclostridium sp. YL32_NA_NA_NA_NA_NA_NA_NA_NA_NA_NA_NA	8.26218	8.31244	8.23506	-0.153522	0.925764	-0.135272	0.402063	0.884326	0.983967	0.558972	0.921696
cellular organisms_Bacteria_Terrabacteria group_Firmicutes_Clostridia_Clostridiales_Lachnospiraceae_Roseburia_Roseburia hominis_NA_NA_NA_NA_NA_NA_NA_NA_NA_NA_NA	8.10137	8.09009	8.27509	0.156357	1.07618	0.111175	0.427084	0.410156	0.854628	0.635163	0.940347
cellular organisms_Bacteria_Terrabacteria group_Firmicutes_Bacilli_Lactobacillales_Enterococcaceae_Enterococcus_Enterococcus columbae_NA_NA_NA_NA_NA_NA_NA_NA_NA_NA_NA	3.15149	3.82737	2.97487	-0.929902	1.52264	-0.533377	0.187505	0.0132947	0.433148	0.00928381	0.345854
cellular organisms_Bacteria_Proteobacteria_Gammaproteobacteria_Aeromonadales_Succinivibrionaceae_Succinivibrio_Succinivibrio dextrinosolvens_NA_NA_NA_NA_NA_NA_NA_NA_NA_NA_NA_NA	8.128	7.84511	8.51257	0.858608	1.20281	0.671543	0.197921	0.0116556	0.430394	0.0100282	0.361136
cellular organisms_Bacteria_Terrabacteria group_Firmicutes_Clostridia_Clostridiales_Clostridiaceae_Clostridium_Clostridium sp. KLE 1755_NA_NA_NA_NA_NA_NA_NA_NA_NA_NA_NA	8.11651	8.31053	8.03332	-0.164613	1.17932	-0.164281	0.385418	0.610825	0.924176	0.329665	0.833346
cellular organisms_Bacteria_Proteobacteria_delta/epsilon subdivisions_Deltaproteobacteria_Desulfovibrionales_Desulfovibrionaceae_Desulfovibrio_Desulfovibrio aespoeensis_NA_NA_NA_NA_NA_NA_NA_NA_NA_NA_NA	3.5174	3.94578	3.04914	-0.83817	2.61623	-0.377534	0.288662	0.315025	0.810227	0.0910351	0.614631
cellular organisms_Bacteria_Terrabacteria group_Firmicutes_Clostridia_Clostridiales_Lachnospiraceae_unclassified Lachnospiraceae_Lachnospiraceae bacterium G11_NA_NA_NA_NA_NA_NA_NA_NA_NA_NA_NA	8.07437	8.35986	7.94975	-0.379672	0.937501	-0.310203	0.354168	0.365903	0.835289	0.240782	0.778905
cellular organisms_Bacteria_FCB group_Bacteroidetes/Chlorobi group_Bacteroidetes_Bacteroidia_Bacteroidales_Bacteroidaceae_Bacteroides_Bacteroides coprocola_NA_NA_NA_NA_NA_NA_NA_NA_NA_NA	4.79439	5.51391	4.58133	-0.701713	2.43656	-0.271382	0.340208	0.212292	0.75121	0.148585	0.699977
cellular organisms_Bacteria_unclassified Bacteria_unclassified Bacteria (miscellaneous)_NA_NA_NA_NA_NA_NA_NA_NA_NA_NA_NA_NA_NA_NA_NA_NA	7.66493	7.52848	7.72222	-0.0428904	0.913539	-0.0518418	0.463918	0.858426	0.980512	0.907105	0.989623
cellular organisms_Bacteria_Terrabacteria group_Cyanobacteria/Melainabacteria group_Cyanobacteria_NA_NA_NA_NA_NA_NA_NA_NA_NA_NA_NA_NA_NA_NA_NA	4.08749	4.32148	3.852	-0.543336	1.24373	-0.415688	0.218754	0.0337458	0.507721	0.0188097	0.405876
cellular organisms_Bacteria_Terrabacteria group_Firmicutes_unclassified Firmicutes sensu stricto_unclassified Firmicutes sensu stricto (miscellaneous)_Firmicutes bacterium M10-2_NA_NA_NA_NA_NA_NA_NA_NA_NA_NA_NA_NA_NA	8.49167	8.34596	8.94553	0.269839	2.40268	0.11454	0.46875	0.765569	0.962186	0.673453	0.949221
cellular organisms_Bacteria_FCB group_Bacteroidetes/Chlorobi group_Bacteroidetes_unclassified Bacteroidetes_unclassified Bacteroidetes (miscellaneous)_NA_NA_NA_NA_NA_NA_NA_NA_NA_NA_NA_NA_NA	8.03307	8.00292	8.03307	0.0882964	0.737465	0.109463	0.458334	0.839654	0.976644	0.837411	0.979969
cellular organisms_Bacteria_Terrabacteria group_Firmicutes_Clostridia_Clostridiales_Ruminococcaceae_Provencibacterium_Provencibacterium massiliense_NA_NA_NA_NA_NA_NA_NA_NA_NA_NA_NA	7.85262	7.8671	7.72198	-0.171928	0.849469	-0.169715	0.437501	0.750064	0.958245	0.585529	0.927049
cellular organisms_Bacteria_Terrabacteria group_Firmicutes_Clostridia_Clostridiales_Clostridiaceae_Butyricicoccus_Butyricicoccus desmolans_NA_NA_NA_NA_NA_NA_NA_NA_NA_NA_NA	7.99918	7.99918	7.91144	-0.134496	0.878576	-0.117225	0.474227	0.875916	0.982757	0.856838	0.982418
cellular organisms_Bacteria_Proteobacteria_delta/epsilon subdivisions_Deltaproteobacteria_Desulfovibrionales_Desulfovibrionaceae_Bilophila_Bilophila wadsworthia_NA_NA_NA_NA_NA_NA_NA_NA_NA_NA_NA	7.91417	7.52765	8.16756	0.523566	1.23603	0.390122	0.30928	0.230888	0.764367	0.105542	0.640888
cellular organisms_Bacteria_Terrabacteria group_Firmicutes_Clostridia_Clostridiales_Lachnospiraceae_Blautia_Blautia producta_NA_NA_NA_NA_NA_NA_NA_NA_NA_NA_NA	7.82952	7.85306	7.81326	-0.107725	0.550759	-0.170725	0.385418	0.911068	0.988499	0.468401	0.89203
cellular organisms_Bacteria_FCB group_Bacteroidetes/Chlorobi group_Bacteroidetes_Bacteroidia_Bacteroidales_Rikenellaceae_Alistipes_NA_NA_NA_NA_NA_NA_NA_NA_NA_NA_NA	8.06737	8.13929	8.06737	0.052131	0.562763	0.100879	0.443299	0.796527	0.968423	0.551106	0.916895
cellular organisms_Bacteria_Terrabacteria group_Firmicutes_Clostridia_Clostridiales_Oscillospiraceae_Oscillibacter_Oscillibacter sp. CAG:241_62_21_NA_NA_NA_NA_NA_NA_NA_NA_NA_NA_NA	7.41375	7.41375	7.39742	-0.0285429	1.20257	-0.0200177	0.494845	0.890819	0.984799	0.909935	0.989862
cellular organisms_Eukaryota_Alveolata_Apicomplexa_Conoidasida_Coccidia_Eucoccidiorida_Eimeriorina_Eimeriidae_Eimeria_Eimeria mitis_NA_NA_NA_NA_NA_NA_NA_NA_NA	2.08532	2.45978	1.78129	-1.52491	3.21116	-0.455481	0.298971	0.0623605	0.575035	0.112625	0.647829
cellular organisms_Bacteria_Terrabacteria group_Firmicutes_Clostridia_Clostridiales_Lachnospiraceae_Roseburia_Roseburia sp. 831b_NA_NA_NA_NA_NA_NA_NA_NA_NA_NA_NA	7.60435	7.64142	7.53401	-0.135331	0.757289	-0.107425	0.416667	0.789265	0.96687	0.547824	0.917991
cellular organisms_Bacteria_Terrabacteria group_Actinobacteria_Coriobacteriia_Coriobacteriales_Coriobacteriaceae_Collinsella_Collinsella ihuae_NA_NA_NA_NA_NA_NA_NA_NA_NA_NA_NA	6.4224	6.44728	6.28364	-0.199229	1.21884	-0.151592	0.427084	0.442009	0.868404	0.500255	0.904563
cellular organisms_Bacteria_Terrabacteria group_Firmicutes_Clostridia_Clostridiales_Lachnospiraceae_Roseburia_environmental samples_Roseburia sp. CAG:303_NA_NA_NA_NA_NA_NA_NA_NA_NA_NA	7.06956	7.26947	6.79877	-0.410697	0.996319	-0.306649	0.322918	0.205037	0.745383	0.122272	0.665094
cellular organisms_Bacteria_FCB group_Bacteroidetes/Chlorobi group_Bacteroidetes_Bacteroidia_Bacteroidales_Prevotellaceae_Paraprevotella_NA_NA_NA_NA_NA_NA_NA_NA_NA_NA_NA	8.0339	8.16405	7.85064	-0.347351	0.81338	-0.359763	0.354168	0.135171	0.683535	0.172669	0.724589
cellular organisms_Bacteria_Spirochaetes_Spirochaetia_Spirochaetales_Spirochaetaceae_Treponema_Treponema azotonutricium_NA_NA_NA_NA_NA_NA_NA_NA_NA_NA_NA_NA	5.81928	5.80427	5.81928	0.144435	1.32494	0.095144	0.479167	0.697398	0.94654	0.793894	0.972816
cellular organisms_Bacteria_Terrabacteria group_Firmicutes_Clostridia_Clostridiales_Ruminococcaceae_Anaerotruncus_environmental samples_Anaerotruncus sp. CAG:528_NA_NA_NA_NA_NA_NA_NA_NA_NA_NA	6.22599	6.13173	6.35804	-0.0468636	1.16929	-0.0445842	0.484536	0.615741	0.925798	0.954886	0.994699
cellular organisms_Bacteria_Terrabacteria group_Firmicutes_Clostridia_Clostridiales_Eubacteriaceae_Eubacterium_Eubacterium xylanophilum_NA_NA_NA_NA_NA_NA_NA_NA_NA_NA_NA	7.39551	7.77902	6.90362	-0.86866	1.78115	-0.457438	0.298971	0.170463	0.717056	0.115276	0.656542
cellular organisms_Bacteria_Terrabacteria group_Firmicutes_Clostridia_Clostridiales_Lachnospiraceae_Coprococcus_Coprococcus catus_Coprococcus catus GD/7_NA_NA_NA_NA_NA_NA_NA_NA_NA_NA	7.05961	7.15672	6.83612	-0.290896	0.558766	-0.469047	0.30928	0.361804	0.83296	0.108814	0.644231
cellular organisms_Bacteria_Terrabacteria group_Actinobacteria_Coriobacteriia_Eggerthellales_Eggerthellaceae_Adlercreutzia_Adlercreutzia equolifaciens_Adlercreutzia equolifaciens DSM 19450_NA_NA_NA_NA_NA_NA_NA_NA_NA_NA	5.54524	5.32631	5.63888	0.315042	2.51848	0.119823	0.453609	0.965331	0.995863	0.790843	0.971838
cellular organisms_Bacteria_Terrabacteria group_Firmicutes_Clostridia_Clostridiales_Clostridiaceae_Lactonifactor_Lactonifactor longoviformis_NA_NA_NA_NA_NA_NA_NA_NA_NA_NA_NA	7.68202	7.75932	7.6534	-0.106942	0.564719	-0.209664	0.402063	0.441964	0.86813	0.373872	0.854394
cellular organisms_Bacteria_Terrabacteria group_Firmicutes_Clostridia_Clostridiales_Oscillospiraceae_Oscillibacter_environmental samples_Oscillibacter sp. CAG:241_NA_NA_NA_NA_NA_NA_NA_NA_NA_NA	7.59737	7.6619	7.54924	-0.0652407	1.13743	-0.0429895	0.489583	0.987988	0.998436	0.918299	0.990571
cellular organisms_Bacteria_Terrabacteria group_Firmicutes_Clostridia_Clostridiales_Lachnospiraceae_Hespellia_Hespellia stercorisuis_NA_NA_NA_NA_NA_NA_NA_NA_NA_NA_NA	7.74312	7.76526	7.63864	-0.204941	0.681517	-0.204377	0.381444	0.796869	0.968629	0.422128	0.874172
cellular organisms_Bacteria_Terrabacteria group_Firmicutes_Clostridia_Clostridiales_Lachnospiraceae_Eisenbergiella_Eisenbergiella tayi_NA_NA_NA_NA_NA_NA_NA_NA_NA_NA_NA	7.14611	7.22905	7.00291	-0.30061	0.762846	-0.372326	0.340208	0.595238	0.919852	0.190541	0.740465
cellular organisms_Bacteria_Terrabacteria group_Actinobacteria_Coriobacteriia_Eggerthellales_Eggerthellaceae_Enterorhabdus_NA_NA_NA_NA_NA_NA_NA_NA_NA_NA_NA_NA	7.13443	7.01864	7.13443	0.152726	1.33564	0.0846893	0.479167	0.94961	0.993949	0.926686	0.991701
cellular organisms_Bacteria_Terrabacteria group_Actinobacteria_Coriobacteriia_Coriobacteriales_Coriobacteriaceae_Collinsella_Collinsella sp. Marseille-P2666_NA_NA_NA_NA_NA_NA_NA_NA_NA_NA_NA	5.82524	5.79664	5.82524	-0.110538	1.65744	-0.0517422	0.474227	0.502002	0.890503	0.884824	0.985879
cellular organisms_Bacteria_Proteobacteria_delta/epsilon subdivisions_Deltaproteobacteria_Desulfovibrionales_Desulfovibrionaceae_Desulfovibrio_Desulfovibrio vulgaris_NA_NA_NA_NA_NA_NA_NA_NA_NA_NA_NA	6.61206	6.5588	6.65209	0.0847106	1.43948	0.0543541	0.479167	0.637946	0.931201	0.973206	0.997177
cellular organisms_Bacteria_FCB group_Bacteroidetes/Chlorobi group_Bacteroidetes_Bacteroidia_Bacteroidales_Prevotellaceae_Prevotella_Prevotella bryantii_NA_NA_NA_NA_NA_NA_NA_NA_NA_NA	7.398	7.7373	7.32317	-0.362921	1.12543	-0.277075	0.350517	0.194998	0.737356	0.278893	0.804073
cellular organisms_Bacteria_Terrabacteria group_Firmicutes_Clostridia_Clostridiales_Eubacteriaceae_Eubacterium_environmental samples_Eubacterium sp. CAG:115_NA_NA_NA_NA_NA_NA_NA_NA_NA_NA	7.35855	7.11447	7.9373	0.893841	1.51775	0.56169	0.239587	0.0377314	0.519245	0.0337075	0.471269
cellular organisms_Bacteria_FCB group_Bacteroidetes/Chlorobi group_Bacteroidetes_Bacteroidia_Bacteroidales_Bacteroidaceae_Bacteroides_Bacteroides sp. 43_108_NA_NA_NA_NA_NA_NA_NA_NA_NA_NA	7.74025	7.94652	7.66613	-0.425912	0.890616	-0.472801	0.322918	0.144785	0.692928	0.188269	0.738569
cellular organisms_Bacteria_Terrabacteria group_Firmicutes_Clostridia_Clostridiales_Ruminococcaceae_unclassified Ruminococcaceae_Ruminococcaceae bacterium D5_NA_NA_NA_NA_NA_NA_NA_NA_NA_NA_NA	7.6603	7.61364	7.72585	0.0663558	0.626343	0.11405	0.402063	0.550772	0.907426	0.496492	0.901254
cellular organisms_Bacteria_Terrabacteria group_Firmicutes_Clostridia_Clostridiales_Clostridiaceae_Clostridium_environmental samples_Clostridium sp. CAG:58_NA_NA_NA_NA_NA_NA_NA_NA_NA_NA	7.84863	7.92192	7.80011	-0.018759	0.445086	-0.0462973	0.479167	0.613118	0.924865	0.957705	0.995148
cellular organisms_Bacteria_Terrabacteria group_Firmicutes_Clostridia_Clostridiales_Lachnospiraceae_Roseburia_environmental samples_Roseburia sp. CAG:182_NA_NA_NA_NA_NA_NA_NA_NA_NA_NA	7.38375	7.51248	7.18918	-0.25712	1.00425	-0.227057	0.350517	0.633609	0.930371	0.224851	0.767589
cellular organisms_Bacteria_Terrabacteria group_Firmicutes_Clostridia_Clostridiales_Lachnospiraceae_Pseudobutyrivibrio_NA_NA_NA_NA_NA_NA_NA_NA_NA_NA_NA_NA	7.54262	7.64374	7.42013	-0.148741	0.627686	-0.169044	0.402063	0.9435	0.993185	0.460549	0.890331
cellular organisms_Bacteria_Terrabacteria group_Actinobacteria_Coriobacteriia_Coriobacteriales_Coriobacteriaceae_unclassified Coriobacteriaceae_Coriobacteriaceae bacterium CHKCI002_NA_NA_NA_NA_NA_NA_NA_NA_NA_NA_NA	7.43483	7.23961	7.47284	0.0394079	0.975912	0.0313773	0.46875	0.946218	0.993389	0.718359	0.957505
cellular organisms_Bacteria_Terrabacteria group_Firmicutes_Clostridia_Clostridiales_Lachnospiraceae_unclassified Lachnospiraceae_Lachnospiraceae bacterium YSD2013_NA_NA_NA_NA_NA_NA_NA_NA_NA_NA_NA	7.57999	7.93423	7.48119	-0.492718	0.96183	-0.441998	0.319589	0.202458	0.743216	0.0973496	0.626135
cellular organisms_Bacteria_Terrabacteria group_Firmicutes_Clostridia_Clostridiales_Clostridiaceae_Clostridium_Clostridium sp. BR31_NA_NA_NA_NA_NA_NA_NA_NA_NA_NA_NA	7.79907	7.90859	7.74298	0.0137341	0.854863	0.00870319	0.489583	0.713998	0.950371	0.949277	0.994212
cellular organisms_Bacteria_Terrabacteria group_Firmicutes_Clostridia_Clostridiales_Lachnospiraceae_Roseburia_environmental samples_uncultured Roseburia sp._NA_NA_NA_NA_NA_NA_NA_NA_NA_NA	7.55425	7.67537	7.4328	-0.20822	0.593769	-0.300179	0.343752	0.608355	0.923262	0.191365	0.74035
cellular organisms_Bacteria_Terrabacteria group_Firmicutes_Bacilli_Bacillales_Bacillaceae_Anoxybacillus_Anoxybacillus tepidamans_NA_NA_NA_NA_NA_NA_NA_NA_NA_NA_NA	1.35144	3.00787	1.074	-1.68943	2.72943	-0.509097	0.288662	0.0346216	0.510844	0.0864259	0.602639
cellular organisms_Bacteria_Terrabacteria group_Firmicutes_Bacilli_Bacillales_Bacillaceae_Bacillus_NA_NA_NA_NA_NA_NA_NA_NA_NA_NA_NA_NA	7.41575	7.42748	7.41575	-0.00873038	0.303961	-0.0188793	0.494845	0.571141	0.912624	0.847806	0.980068
cellular organisms_Bacteria_Terrabacteria group_Firmicutes_Clostridia_Clostridiales_Lachnospiraceae_Roseburia_Roseburia inulinivorans_NA_NA_NA_NA_NA_NA_NA_NA_NA_NA_NA	7.27984	7.32521	7.21031	-0.0727172	0.980074	-0.0570459	0.447917	0.700063	0.947094	0.851441	0.981018
cellular organisms_Bacteria_Terrabacteria group_Firmicutes_Clostridia_Clostridiales_Eubacteriaceae_Eubacterium_Eubacterium ruminantium_NA_NA_NA_NA_NA_NA_NA_NA_NA_NA_NA	6.92175	7.1139	6.66834	-0.274036	0.906683	-0.22997	0.385418	0.50832	0.893175	0.341223	0.838261
cellular organisms_Bacteria_Terrabacteria group_Firmicutes_Clostridia_Clostridiales_Lachnospiraceae_Acetitomaculum_Acetitomaculum ruminis_Acetitomaculum ruminis DSM 5522_NA_NA_NA_NA_NA_NA_NA_NA_NA_NA	6.32481	6.49115	6.19743	-0.347978	0.761637	-0.385415	0.270836	0.188723	0.731796	0.095339	0.621266
cellular organisms_Bacteria_Terrabacteria group_Firmicutes_Clostridia_Clostridiales_Lachnospiraceae_Butyrivibrio_Butyrivibrio fibrisolvens_NA_NA_NA_NA_NA_NA_NA_NA_NA_NA_NA	7.59662	7.60475	7.51633	-0.142771	1.15954	-0.120167	0.427084	0.671961	0.94033	0.494073	0.901613
cellular organisms_Bacteria_Terrabacteria group_Firmicutes_Clostridia_Clostridiales_Lachnospiraceae_unclassified Lachnospiraceae_Lachnospiraceae bacterium TWA4_NA_NA_NA_NA_NA_NA_NA_NA_NA_NA_NA	7.3549	7.44994	7.25837	-0.138323	0.546939	-0.229405	0.375001	0.973222	0.996516	0.351177	0.843042
cellular organisms_Bacteria_Terrabacteria group_Firmicutes_Clostridia_Clostridiales_Ruminococcaceae_Ruminiclostridium_[Clostridium] papyrosolvens_NA_NA_NA_NA_NA_NA_NA_NA_NA_NA_NA	5.39457	5.64083	5.20102	-0.486317	0.957923	-0.571525	0.257735	0.103457	0.6463	0.0455095	0.50641
cellular organisms_Bacteria_Terrabacteria group_Firmicutes_Clostridia_Clostridiales_Clostridiaceae_Clostridium_environmental samples_Clostridium sp. CAG:632_NA_NA_NA_NA_NA_NA_NA_NA_NA_NA	6.90005	7.1034	6.71711	-0.271616	1.02544	-0.320393	0.360826	0.367785	0.836191	0.204959	0.751733
cellular organisms_Bacteria_Proteobacteria_Gammaproteobacteria_Aeromonadales_Succinivibrionaceae_Succinatimonas_Succinatimonas hippei_NA_NA_NA_NA_NA_NA_NA_NA_NA_NA_NA_NA	9.16982	8.47413	9.60069	1.45186	1.78692	0.791123	0.166672	0.00616485	0.412105	0.00717909	0.339388
cellular organisms_Bacteria_Terrabacteria group_Firmicutes_Clostridia_Clostridiales_unclassified Clostridiales_unclassified Clostridiales (miscellaneous)_Clostridiales bacterium 59_14_NA_NA_NA_NA_NA_NA_NA_NA_NA_NA_NA	7.99709	8.0042	7.99135	0.00382764	1.06235	0.00415118	0.494845	0.936137	0.992317	0.956275	0.995066
cellular organisms_Bacteria_Terrabacteria group_Firmicutes_Clostridia_Clostridiales_Clostridiaceae_Clostridium_environmental samples_Clostridium sp. CAG:253_NA_NA_NA_NA_NA_NA_NA_NA_NA_NA	6.34523	6.32151	6.34523	-0.293784	1.67032	-0.130852	0.416667	0.931028	0.991571	0.647634	0.943563
cellular organisms_Bacteria_FCB group_Bacteroidetes/Chlorobi group_Bacteroidetes_Bacteroidia_Bacteroidales_Bacteroidaceae_Bacteroides_Bacteroides uniformis_NA_NA_NA_NA_NA_NA_NA_NA_NA_NA	7.92595	8.07759	7.83372	-0.17005	0.830991	-0.145151	0.422681	0.265932	0.784826	0.408822	0.869474
cellular organisms_Bacteria_Terrabacteria group_Firmicutes_Clostridia_Clostridiales_Ruminococcaceae_Ruminococcus_Ruminococcus gauvreauii_NA_NA_NA_NA_NA_NA_NA_NA_NA_NA_NA	7.46024	7.58943	7.3692	-0.191294	0.48455	-0.325439	0.343752	0.252978	0.776484	0.173202	0.7238
cellular organisms_Bacteria_FCB group_Bacteroidetes/Chlorobi group_Bacteroidetes_Bacteroidia_Bacteroidales_Prevotellaceae_Prevotella_environmental samples_Prevotella sp. CAG:1124_NA_NA_NA_NA_NA_NA_NA_NA_NA	7.3161	7.69217	7.13469	-0.497607	1.13659	-0.367507	0.340208	0.095173	0.63695	0.178624	0.729229
cellular organisms_Bacteria_Terrabacteria group_Cyanobacteria/Melainabacteria group_Cyanobacteria_Nostocales_Nostocaceae_Anabaena_Anabaena sp. CRKS33_NA_NA_NA_NA_NA_NA_NA_NA_NA_NA_NA	-0.98832	3.68602	-1.52324	-4.96964	3.51554	-1.12459	0.144336	0.00148947	0.38641	0.003163	0.293851
cellular organisms_Bacteria_Terrabacteria group_Firmicutes_Clostridia_Clostridiales_Lachnospiraceae_Bariatricus_Bariatricus massiliensis_NA_NA_NA_NA_NA_NA_NA_NA_NA_NA_NA	7.62984	7.6466	7.59654	-0.00644194	0.718332	-0.00921433	0.494845	0.922722	0.989389	0.915607	0.990263
cellular organisms_Bacteria_Terrabacteria group_Firmicutes_environmental samples_Firmicutes bacterium CAG:424_NA_NA_NA_NA_NA_NA_NA_NA_NA_NA_NA_NA_NA_NA	7.53168	7.54707	7.44258	-0.088901	0.501149	-0.123029	0.43299	0.774127	0.963094	0.498575	0.903603
cellular organisms_Bacteria_FCB group_Bacteroidetes/Chlorobi group_Bacteroidetes_Bacteroidia_Bacteroidales_Prevotellaceae_Prevotella_Prevotella sp. ne3005_NA_NA_NA_NA_NA_NA_NA_NA_NA_NA	7.12413	7.4933	6.89799	-0.629439	1.29792	-0.429876	0.343752	0.13385	0.682023	0.217881	0.762113
cellular organisms_Bacteria_Terrabacteria group_Firmicutes_Clostridia_Clostridiales_Lachnospiraceae_Anaerostipes_Anaerostipes sp. 992a_NA_NA_NA_NA_NA_NA_NA_NA_NA_NA_NA	7.08746	7.2608	6.79661	-0.356026	1.00332	-0.342184	0.281252	0.20365	0.744577	0.0899008	0.610521
cellular organisms_Bacteria_Terrabacteria group_Firmicutes_Clostridia_Clostridiales_Ruminococcaceae_Anaerotruncus_Anaerotruncus rubiinfantis_NA_NA_NA_NA_NA_NA_NA_NA_NA_NA_NA	7.62007	7.67789	7.61451	-0.0717479	0.666444	-0.112179	0.46875	0.785043	0.965743	0.681894	0.950636
cellular organisms_Bacteria_Terrabacteria group_Firmicutes_Clostridia_Clostridiales_Lachnospiraceae_unclassified Lachnospiraceae_Lachnospiraceae bacterium XBB1006_NA_NA_NA_NA_NA_NA_NA_NA_NA_NA_NA	6.85237	7.06955	6.69437	-0.345406	0.976117	-0.349728	0.288662	0.232706	0.76543	0.0562997	0.539461
cellular organisms_Bacteria_Terrabacteria group_Firmicutes_Clostridia_Clostridiales_Clostridiaceae_Clostridium_environmental samples_Clostridium sp. CAG:590_NA_NA_NA_NA_NA_NA_NA_NA_NA_NA	6.44805	6.85266	6.38672	-0.477441	0.85956	-0.467852	0.312502	0.159054	0.705968	0.0977082	0.625954
cellular organisms_Bacteria_FCB group_Bacteroidetes/Chlorobi group_Bacteroidetes_Bacteroidia_Bacteroidales_Prevotellaceae_Prevotella_environmental samples_Prevotella sp. CAG:474_NA_NA_NA_NA_NA_NA_NA_NA_NA	7.42981	7.65561	7.28064	-0.37213	1.12627	-0.326337	0.340208	0.200712	0.742464	0.284	0.807469
cellular organisms_Bacteria_Terrabacteria group_Firmicutes_Clostridia_Clostridiales_Oscillospiraceae_Oscillibacter_Oscillibacter sp. ER4_NA_NA_NA_NA_NA_NA_NA_NA_NA_NA_NA	7.86527	7.80173	7.86591	0.00510691	0.86406	0.00527118	0.5	0.853567	0.979538	0.953514	0.994698
cellular organisms_Bacteria_FCB group_Bacteroidetes/Chlorobi group_Bacteroidetes_Bacteroidia_Bacteroidales_Prevotellaceae_Prevotella_environmental samples_Prevotella sp. CAG:1058_NA_NA_NA_NA_NA_NA_NA_NA_NA	7.27379	7.60391	7.08873	-0.524746	1.18977	-0.396364	0.360826	0.132549	0.681609	0.210803	0.755594
cellular organisms_Bacteria_Terrabacteria group_Firmicutes_unclassified Firmicutes sensu stricto_unclassified Firmicutes sensu stricto (miscellaneous)_Firmicutes bacterium CAG:321_26_22_NA_NA_NA_NA_NA_NA_NA_NA_NA_NA_NA_NA_NA	2.50465	3.30413	1.75687	-1.44623	1.98795	-0.797945	0.164954	0.00840758	0.420112	0.00495926	0.31433
cellular organisms_Bacteria_Terrabacteria group_Actinobacteria_Actinobacteria_Bifidobacteriales_Bifidobacteriaceae_Bifidobacterium_NA_NA_NA_NA_NA_NA_NA_NA_NA_NA_NA_NA	7.57965	8.21029	7.3199	-0.846194	1.10649	-0.609692	0.20619	0.0114285	0.430377	0.019808	0.411628
cellular organisms_Bacteria_Terrabacteria group_Firmicutes_Erysipelotrichia_Erysipelotrichales_Erysipelotrichaceae_Faecalibaculum_Faecalibaculum rodentium_NA_NA_NA_NA_NA_NA_NA_NA_NA_NA_NA	8.29728	8.65475	7.74197	-0.716547	1.98916	-0.341229	0.354168	0.269119	0.786244	0.227397	0.770093
cellular organisms_Bacteria_Terrabacteria group_Firmicutes_Negativicutes_Selenomonadales_Selenomonadaceae_Selenomonas_NA_NA_NA_NA_NA_NA_NA_NA_NA_NA_NA_NA	8.81935	8.37212	9.12605	0.756173	1.16775	0.668681	0.260419	0.0241212	0.476488	0.0329401	0.469289
cellular organisms_Bacteria_FCB group_Bacteroidetes/Chlorobi group_Bacteroidetes_Bacteroidia_Bacteroidales_Prevotellaceae_Prevotella_environmental samples_NA_NA_NA_NA_NA_NA_NA_NA_NA_NA	7.43201	7.63502	7.41373	-0.365332	1.20536	-0.231095	0.391754	0.475873	0.880971	0.561153	0.921742
cellular organisms_Bacteria_Terrabacteria group_Actinobacteria_Coriobacteriia_Coriobacteriales_Coriobacteriaceae_Collinsella_Collinsella phocaeensis_NA_NA_NA_NA_NA_NA_NA_NA_NA_NA_NA	6.16948	6.29657	5.85467	-0.315441	1.34298	-0.154861	0.416667	0.538769	0.903246	0.681432	0.951005
cellular organisms_Bacteria_Terrabacteria group_Firmicutes_Clostridia_Clostridiales_Lachnospiraceae_Butyrivibrio_environmental samples_Butyrivibrio sp. CAG:318_NA_NA_NA_NA_NA_NA_NA_NA_NA_NA	6.59688	6.83376	6.37899	-0.563602	0.903997	-0.450198	0.319589	0.229486	0.763336	0.130188	0.675372
cellular organisms_Bacteria_Terrabacteria group_Firmicutes_Clostridia_Clostridiales_Lachnospiraceae_Roseburia_environmental samples_NA_NA_NA_NA_NA_NA_NA_NA_NA_NA_NA	7.05894	7.09307	6.7859	-0.336353	0.889062	-0.293031	0.322918	0.572575	0.913857	0.165945	0.716451
cellular organisms_Bacteria_Terrabacteria group_Actinobacteria_Coriobacteriia_Coriobacteriales_Coriobacteriaceae_Collinsella_Collinsella tanakaei_NA_NA_NA_NA_NA_NA_NA_NA_NA_NA_NA	6.28797	6.46694	6.01505	-0.218469	1.245	-0.141306	0.406251	0.499481	0.890115	0.499608	0.902552
cellular organisms_Bacteria_Terrabacteria group_Actinobacteria_Actinobacteria_NA_NA_NA_NA_NA_NA_NA_NA_NA_NA_NA_NA_NA_NA_NA	7.10415	7.4364	6.97465	-0.507846	1.27635	-0.396956	0.302085	0.0311214	0.500152	0.0368007	0.480322
cellular organisms_Bacteria_Terrabacteria group_Firmicutes_Clostridia_Clostridiales_Clostridiaceae_Clostridium_Clostridium perfringens_Clostridium perfringens SM101_NA_NA_NA_NA_NA_NA_NA_NA_NA_NA	0.218043	2.85545	-0.150993	-3.08227	2.59366	-0.918643	0.166672	0.00269361	0.401746	0.00371632	0.296841
cellular organisms_Bacteria_Terrabacteria group_Firmicutes_Clostridia_Clostridiales_unclassified Clostridiales_unclassified Clostridiales (miscellaneous)_NA_NA_NA_NA_NA_NA_NA_NA_NA_NA_NA_NA	7.60938	7.62649	7.53946	-0.0907049	0.364893	-0.263064	0.406251	0.865538	0.980428	0.369533	0.85158
cellular organisms_Bacteria_PVC group_Planctomycetes_Planctomycetia_Candidatus Brocadiales_Candidatus Brocadiaceae_Candidatus Brocadia_Candidatus Brocadia caroliniensis_NA_NA_NA_NA_NA_NA_NA_NA_NA_NA_NA	0.800027	2.91585	0.307495	-1.96849	3.11088	-0.476956	0.260419	0.0205407	0.462342	0.063168	0.550437
cellular organisms_Bacteria_Terrabacteria group_Firmicutes_Clostridia_Clostridiales_Lachnospiraceae_Lachnobacterium_Lachnobacterium bovis_NA_NA_NA_NA_NA_NA_NA_NA_NA_NA_NA	6.42728	6.54498	6.30495	-0.302534	0.853222	-0.259324	0.354168	0.342397	0.824404	0.258315	0.791129
cellular organisms_Bacteria_Terrabacteria group_Firmicutes_Erysipelotrichia_Erysipelotrichales_Erysipelotrichaceae_Allobaculum_Allobaculum stercoricanis_NA_NA_NA_NA_NA_NA_NA_NA_NA_NA_NA	8.29375	8.25974	8.43238	-0.188137	2.61752	-0.0810452	0.463918	0.807239	0.970596	0.723366	0.959129
cellular organisms_Bacteria_Terrabacteria group_Firmicutes_Negativicutes_Veillonellales_Veillonellaceae_Megasphaera_Megasphaera elsdenii_NA_NA_NA_NA_NA_NA_NA_NA_NA_NA_NA	5.1536	5.43262	4.67645	-0.493681	2.58083	-0.181178	0.391754	0.804192	0.969918	0.399659	0.8669
cellular organisms_Eukaryota_Amoebozoa_Archamoebae_Entamoebidae_Entamoeba_Entamoeba invadens_Entamoeba invadens IP1_NA_NA_NA_NA_NA_NA_NA_NA_NA_NA_NA_NA	2.31587	3.4212	1.61982	-1.58533	1.82394	-0.693836	0.177088	0.0132259	0.434594	0.00850843	0.348038
cellular organisms_Bacteria_Terrabacteria group_Firmicutes_Clostridia_Clostridiales_Lachnospiraceae_Catonella_Catonella morbi_NA_NA_NA_NA_NA_NA_NA_NA_NA_NA_NA	6.61929	6.73802	6.59028	-0.203324	0.761173	-0.208945	0.360826	0.593306	0.91987	0.354584	0.845004
cellular organisms_Bacteria_FCB group_Fibrobacteres_Fibrobacteria_Fibrobacterales_Fibrobacteraceae_Fibrobacter_Fibrobacter sp. UWOS_NA_NA_NA_NA_NA_NA_NA_NA_NA_NA_NA	6.9609	6.84899	7.20447	0.741553	2.59249	0.271902	0.375001	0.184779	0.729331	0.298153	0.815987
cellular organisms_Bacteria_FCB group_Bacteroidetes/Chlorobi group_Bacteroidetes_Bacteroidia_Bacteroidales_Prevotellaceae_Prevotella_environmental samples_Prevotella sp. CAG:1320_NA_NA_NA_NA_NA_NA_NA_NA_NA	7.15914	7.44149	7.00218	-0.39021	1.10399	-0.295985	0.354168	0.160237	0.70773	0.258508	0.790929
cellular organisms_Bacteria_Proteobacteria_delta/epsilon subdivisions_Deltaproteobacteria_Desulfovibrionales_Desulfovibrionaceae_NA_NA_NA_NA_NA_NA_NA_NA_NA_NA_NA_NA_NA	6.6606	6.50718	6.70104	0.141951	1.20998	0.114019	0.453609	0.802802	0.969637	0.854202	0.981643
cellular organisms_Bacteria_Terrabacteria group_Firmicutes_Negativicutes_Selenomonadales_Selenomonadaceae_Megamonas_NA_NA_NA_NA_NA_NA_NA_NA_NA_NA_NA_NA	6.87582	6.76738	6.92778	0.253068	0.878893	0.249289	0.371135	0.188282	0.731912	0.237026	0.775979
cellular organisms_Bacteria_Spirochaetes_Spirochaetia_Spirochaetales_Spirochaetaceae_Treponema_Treponema lecithinolyticum_NA_NA_NA_NA_NA_NA_NA_NA_NA_NA_NA_NA	7.0375	6.91377	7.10617	0.963861	1.78399	0.393216	0.360826	0.110925	0.656402	0.209777	0.755397
cellular organisms_Bacteria_FCB group_Bacteroidetes/Chlorobi group_Bacteroidetes_Bacteroidia_Bacteroidales_Bacteroidaceae_Bacteroides_Bacteroides pyogenes_NA_NA_NA_NA_NA_NA_NA_NA_NA_NA	7.27666	7.44575	7.18707	-0.266647	1.0479	-0.258377	0.391754	0.211817	0.750237	0.322469	0.829088
cellular organisms_Bacteria_Terrabacteria group_Firmicutes_Clostridia_Clostridiales_Eubacteriaceae_Eubacterium_environmental samples_Eubacterium sp. CAG:156_NA_NA_NA_NA_NA_NA_NA_NA_NA_NA	6.20159	6.41997	5.90351	-0.429352	0.802191	-0.457783	0.260419	0.158368	0.706307	0.0810967	0.594933
cellular organisms_Bacteria_Terrabacteria group_Firmicutes_Clostridia_Clostridiales_Lachnospiraceae_Dorea_environmental samples_Dorea sp. CAG:317_NA_NA_NA_NA_NA_NA_NA_NA_NA_NA	7.90005	7.54696	8.14388	0.511531	1.31739	0.403882	0.391754	0.237265	0.768038	0.273241	0.800084
cellular organisms_Bacteria_FCB group_Bacteroidetes/Chlorobi group_Bacteroidetes_Bacteroidia_Bacteroidales_Prevotellaceae_Prevotella_Prevotella sp. AGR2160_NA_NA_NA_NA_NA_NA_NA_NA_NA_NA	7.04262	7.28872	6.97955	-0.379515	1.00925	-0.431814	0.312502	0.144948	0.693073	0.255394	0.788921
cellular organisms_Bacteria_Terrabacteria group_Firmicutes_Clostridia_Clostridiales_Lachnospiraceae_Blautia_Blautia sp. YL58_NA_NA_NA_NA_NA_NA_NA_NA_NA_NA_NA	6.74896	6.98086	6.66092	-0.249503	0.504292	-0.304086	0.30928	0.604922	0.922997	0.194439	0.737568
cellular organisms_Bacteria_FCB group_Bacteroidetes/Chlorobi group_Bacteroidetes_Bacteroidia_Bacteroidales_unclassified Bacteroidales_unclassified Bacteroidales (miscellaneous)_Bacteroidales bacterium WCE2008_NA_NA_NA_NA_NA_NA_NA_NA_NA_NA	7.73938	7.54852	7.76981	-0.0731297	1.7175	-0.0369532	0.46875	0.859997	0.980182	0.964738	0.996517
cellular organisms_Bacteria_Terrabacteria group_Firmicutes_Clostridia_Clostridiales_Ruminococcaceae_Anaerotruncus_environmental samples_uncultured Anaerotruncus sp._NA_NA_NA_NA_NA_NA_NA_NA_NA_NA	6.94045	6.93624	7.0063	0.0500107	0.780125	0.0605168	0.489583	0.970061	0.996368	0.964726	0.996131
cellular organisms_Bacteria_Terrabacteria group_Firmicutes_Bacilli_Lactobacillales_Lactobacillaceae_Lactobacillus_Lactobacillus reuteri_NA_NA_NA_NA_NA_NA_NA_NA_NA_NA_NA	6.71996	7.14543	6.43571	-0.767361	2.72199	-0.181571	0.381444	0.628409	0.929239	0.308754	0.820993
cellular organisms_Bacteria_Spirochaetes_Spirochaetia_Spirochaetales_Spirochaetaceae_Treponema_Treponema denticola_NA_NA_NA_NA_NA_NA_NA_NA_NA_NA_NA_NA	6.90986	6.77383	7.15565	0.363323	1.85006	0.223772	0.364585	0.190177	0.734149	0.296549	0.81506
cellular organisms_Bacteria_Terrabacteria group_Firmicutes_Bacilli_Lactobacillales_Streptococcaceae_Streptococcus_NA_NA_NA_NA_NA_NA_NA_NA_NA_NA_NA_NA	7.15482	7.16957	7.12706	-0.0379353	0.589432	-0.0453149	0.463918	0.644492	0.933132	0.745644	0.962695
cellular organisms_Bacteria_Terrabacteria group_Firmicutes_Clostridia_Clostridiales_Lachnospiraceae_Butyrivibrio_Butyrivibrio proteoclasticus_NA_NA_NA_NA_NA_NA_NA_NA_NA_NA_NA	7.30686	7.48961	7.26337	-0.28169	0.879589	-0.306763	0.319589	0.391133	0.846931	0.206908	0.751549
cellular organisms_Bacteria_Terrabacteria group_Firmicutes_Clostridia_Clostridiales_Eubacteriaceae_Eubacterium_Eubacterium oxidoreducens_NA_NA_NA_NA_NA_NA_NA_NA_NA_NA_NA	6.43486	6.74197	6.25943	-0.419744	0.649651	-0.456185	0.302085	0.232938	0.764936	0.0921096	0.616502
cellular organisms_Bacteria_Terrabacteria group_Firmicutes_Clostridia_Clostridiales_Clostridiaceae_Clostridium_Clostridium sp. AT4_NA_NA_NA_NA_NA_NA_NA_NA_NA_NA_NA	7.49599	7.5551	7.42102	-0.0780792	0.409618	-0.13949	0.443299	0.88179	0.983661	0.579905	0.925695
cellular organisms_Bacteria_Terrabacteria group_Firmicutes_Clostridia_Clostridiales_Clostridiaceae_Clostridium_environmental samples_Clostridium sp. CAG:127_NA_NA_NA_NA_NA_NA_NA_NA_NA_NA	6.56201	6.85378	6.42699	-0.284045	0.829821	-0.327293	0.322918	0.354066	0.830134	0.169518	0.721771
cellular organisms_Bacteria_Terrabacteria group_Firmicutes_Clostridia_Clostridiales_Ruminococcaceae_Hydrogenoanaerobacterium_Hydrogenoanaerobacterium saccharovorans_NA_NA_NA_NA_NA_NA_NA_NA_NA_NA_NA	7.2015	7.26752	7.13979	-0.0689952	0.569047	-0.0820569	0.46875	0.8106	0.971653	0.734346	0.960768
cellular organisms_Bacteria_FCB group_Bacteroidetes/Chlorobi group_Bacteroidetes_Bacteroidia_Bacteroidales_Odoribacteraceae_Odoribacter_NA_NA_NA_NA_NA_NA_NA_NA_NA_NA_NA	6.98706	6.92173	7.07505	-0.0170007	0.92425	-0.0186816	0.494845	0.594242	0.92006	0.895956	0.987206
cellular organisms_Bacteria_Terrabacteria group_Firmicutes_Clostridia_Clostridiales_Lachnospiraceae_unclassified Lachnospiraceae_Lachnospiraceae bacterium 7_1_58FAA_NA_NA_NA_NA_NA_NA_NA_NA_NA_NA_NA	8.20021	8.07633	8.21029	0.248286	1.1534	0.171773	0.427084	0.537006	0.902655	0.607727	0.933799
cellular organisms_Bacteria_Terrabacteria group_Firmicutes_Clostridia_Clostridiales_Clostridiaceae_Caloranaerobacter_Caloranaerobacter azorensis_NA_NA_NA_NA_NA_NA_NA_NA_NA_NA_NA	2.95536	3.53663	2.67755	-0.833687	1.41117	-0.610138	0.187505	0.0182132	0.455029	0.010655	0.360497
cellular organisms_Bacteria_FCB group_Bacteroidetes/Chlorobi group_Bacteroidetes_Bacteroidia_Bacteroidales_Rikenellaceae_Alistipes_Alistipes obesi_NA_NA_NA_NA_NA_NA_NA_NA_NA_NA	6.54364	6.71438	6.46527	-0.175008	0.475627	-0.284927	0.364585	0.240634	0.769601	0.250531	0.783515
cellular organisms_Bacteria_Terrabacteria group_Firmicutes_Clostridia_Clostridiales_unclassified Clostridiales_unclassified Clostridiales (miscellaneous)_Clostridiales bacterium 52_15_NA_NA_NA_NA_NA_NA_NA_NA_NA_NA_NA	7.89271	7.91462	7.86053	-0.027765	0.606519	-0.0283902	0.489583	0.905619	0.987402	0.782738	0.970294
cellular organisms_Bacteria_Terrabacteria group_Firmicutes_Bacilli_Bacillales_Bacillaceae_NA_NA_NA_NA_NA_NA_NA_NA_NA_NA_NA_NA_NA	6.31177	6.33555	6.29145	-0.0240519	0.481003	-0.0384477	0.447917	0.908944	0.987009	0.64496	0.932963
cellular organisms_Bacteria_Terrabacteria group_Actinobacteria_Actinobacteria_Actinomycetales_Actinomycetaceae_Actinomyces_NA_NA_NA_NA_NA_NA_NA_NA_NA_NA_NA_NA	6.0697	5.63164	6.14073	0.140258	1.23269	0.0896343	0.453609	0.82327	0.973839	0.785366	0.970928
cellular organisms_Bacteria_Terrabacteria group_Firmicutes_Clostridia_Clostridiales_Eubacteriaceae_Eubacterium_environmental samples_Eubacterium sp. CAG:38_NA_NA_NA_NA_NA_NA_NA_NA_NA_NA	6.64516	6.71202	6.49071	-0.171239	1.12472	-0.149901	0.406251	0.797981	0.968794	0.436851	0.882068
cellular organisms_Bacteria_Terrabacteria group_Firmicutes_Clostridia_Clostridiales_Lachnospiraceae_unclassified Lachnospiraceae_Lachnospiraceae bacterium ND2006_NA_NA_NA_NA_NA_NA_NA_NA_NA_NA_NA	3.73797	3.84814	3.41464	-0.581386	1.73802	-0.343346	0.343752	0.201301	0.742569	0.196901	0.741757
cellular organisms_Bacteria_Terrabacteria group_Firmicutes_Clostridia_Clostridiales_Clostridiaceae_Clostridium_Clostridium sp. 29_15_NA_NA_NA_NA_NA_NA_NA_NA_NA_NA_NA	1.35548	2.55109	0.782215	-1.38219	2.27598	-0.538448	0.257735	0.0181765	0.45425	0.0291012	0.447968
cellular organisms_Bacteria_FCB group_Bacteroidetes/Chlorobi group_Bacteroidetes_Bacteroidia_Bacteroidales_Bacteroidaceae_Bacteroides_Bacteroides thetaiotaomicron_NA_NA_NA_NA_NA_NA_NA_NA_NA_NA	6.89919	6.9767	6.89919	-0.306286	1.25602	-0.19776	0.416667	0.326734	0.816185	0.500248	0.904301
cellular organisms_Bacteria_FCB group_Bacteroidetes/Chlorobi group_Bacteroidetes_Bacteroidia_Bacteroidales_Bacteroidaceae_Bacteroides_environmental samples_Bacteroides sp. CAG:1060_NA_NA_NA_NA_NA_NA_NA_NA_NA	7.70388	7.57229	7.89971	-0.111401	1.67401	-0.060637	0.463918	0.755535	0.959744	0.879101	0.985774
cellular organisms_Bacteria_Terrabacteria group_Firmicutes_Clostridia_Clostridiales_Lachnospiraceae_unclassified Lachnospiraceae_Lachnospiraceae bacterium P6A3_NA_NA_NA_NA_NA_NA_NA_NA_NA_NA_NA	6.74574	7.21227	6.50432	-0.717722	0.916331	-0.56421	0.239587	0.0602991	0.573379	0.0244171	0.43092
cellular organisms_Bacteria_Terrabacteria group_Firmicutes_Bacilli_Bacillales_NA_NA_NA_NA_NA_NA_NA_NA_NA_NA_NA_NA_NA_NA	7.03809	7.07446	6.97974	-0.0564674	0.279479	-0.172921	0.381444	0.928778	0.99027	0.531561	0.912502
cellular organisms_Bacteria_FCB group_Bacteroidetes/Chlorobi group_Bacteroidetes_Bacteroidia_Bacteroidales_Bacteroidaceae_Bacteroides_environmental samples_uncultured Bacteroides sp._NA_NA_NA_NA_NA_NA_NA_NA_NA	7.18337	7.38419	7.10663	-0.302913	0.912558	-0.268445	0.385418	0.305859	0.805808	0.43306	0.880047
cellular organisms_Bacteria_Terrabacteria group_Firmicutes_Clostridia_Clostridiales_Ruminococcaceae_Ruminococcus_Ruminococcus bromii_NA_NA_NA_NA_NA_NA_NA_NA_NA_NA_NA	6.76164	7.095	6.62604	-0.137064	0.914168	-0.110842	0.375001	0.538876	0.903446	0.347475	0.841186
cellular organisms_Bacteria_Terrabacteria group_Firmicutes_Clostridia_Clostridiales_Ruminococcaceae_Anaeromassilibacillus_Anaeromassilibacillus senegalensis_NA_NA_NA_NA_NA_NA_NA_NA_NA_NA_NA	7.35687	7.2807	7.36074	0.102485	0.6374	0.17019	0.458334	0.656608	0.936172	0.697271	0.953779
cellular organisms_Bacteria_Terrabacteria group_Firmicutes_Clostridia_Clostridiales_Lachnospiraceae_Cellulosilyticum_Cellulosilyticum lentocellum_NA_NA_NA_NA_NA_NA_NA_NA_NA_NA_NA	6.24013	6.33058	6.21637	-0.116459	0.871919	-0.133571	0.437501	0.906632	0.987749	0.724659	0.958551
cellular organisms_Bacteria_Terrabacteria group_Firmicutes_Clostridia_Clostridiales_Clostridiaceae_Clostridium_Clostridium sp. Marseille-P3244_NA_NA_NA_NA_NA_NA_NA_NA_NA_NA_NA	7.26473	7.3249	7.23642	-0.0115142	0.500278	-0.017028	0.458334	0.562715	0.910749	0.839634	0.979156
cellular organisms_Bacteria_Terrabacteria group_Firmicutes_Bacilli_Lactobacillales_Lactobacillaceae_Lactobacillus_Lactobacillus crispatus_NA_NA_NA_NA_NA_NA_NA_NA_NA_NA_NA	5.19604	5.51788	4.55715	-1.19515	3.75941	-0.297556	0.364585	0.321282	0.813694	0.366313	0.851889
cellular organisms_Bacteria_FCB group_Bacteroidetes/Chlorobi group_Bacteroidetes_Bacteroidia_Bacteroidales_unclassified Bacteroidales_unclassified Bacteroidales (miscellaneous)_Bacteroidales bacterium WCE2004_NA_NA_NA_NA_NA_NA_NA_NA_NA_NA	7.49109	7.45531	7.54278	0.0287245	1.3201	0.0294441	0.494845	0.966561	0.995799	0.994351	0.999717
cellular organisms_Bacteria_Terrabacteria group_Firmicutes_Clostridia_Clostridiales_Ruminococcaceae_Ruthenibacterium_Ruthenibacterium lactatiformans_NA_NA_NA_NA_NA_NA_NA_NA_NA_NA_NA	7.37066	7.40011	7.29901	-0.144309	0.646257	-0.200875	0.416667	0.287647	0.796371	0.418403	0.874455
cellular organisms_Bacteria_Terrabacteria group_Firmicutes_Clostridia_Clostridiales_unclassified Clostridiales_Flavonifractor_NA_NA_NA_NA_NA_NA_NA_NA_NA_NA_NA_NA	7.42022	7.32146	7.47483	0.0814099	1.04107	0.0876611	0.453609	0.769932	0.962591	0.739343	0.962688
cellular organisms_Bacteria_Terrabacteria group_Actinobacteria_Coriobacteriia_Eggerthellales_Eggerthellaceae_Gordonibacter_Gordonibacter sp. Marseille-P2775_NA_NA_NA_NA_NA_NA_NA_NA_NA_NA_NA	7.7417	7.333	7.84536	0.41831	0.946446	0.373572	0.350517	0.324841	0.814895	0.19864	0.746661
cellular organisms_Bacteria_Terrabacteria group_Firmicutes_Clostridia_Clostridiales_Ruminococcaceae_unclassified Ruminococcaceae_Ruminococcaceae bacterium P7_NA_NA_NA_NA_NA_NA_NA_NA_NA_NA_NA	7.52864	7.48462	7.68645	0.201818	0.825718	0.203713	0.371135	0.853865	0.979598	0.34415	0.841008
cellular organisms_Bacteria_Terrabacteria group_Firmicutes_environmental samples_Firmicutes bacterium CAG:646_NA_NA_NA_NA_NA_NA_NA_NA_NA_NA_NA_NA_NA_NA	7.20992	7.41295	7.10835	-0.268487	0.705017	-0.408194	0.322918	0.317902	0.811614	0.164768	0.715049
cellular organisms_Bacteria_Terrabacteria group_Firmicutes_Clostridia_Clostridiales_Lachnospiraceae_unclassified Lachnospiraceae_Lachnospiraceae bacterium P6B14_NA_NA_NA_NA_NA_NA_NA_NA_NA_NA_NA	6.81224	7.14084	6.52881	-0.622608	1.06038	-0.503856	0.239587	0.052251	0.557053	0.0393677	0.491039
cellular organisms_Bacteria_Terrabacteria group_Firmicutes_Clostridia_Clostridiales_Lachnospiraceae_Parasporobacterium_Parasporobacterium paucivorans_NA_NA_NA_NA_NA_NA_NA_NA_NA_NA_NA	5.98911	6.12938	5.80642	-0.345702	0.619215	-0.483121	0.247426	0.0548998	0.561097	0.0181845	0.401694
cellular organisms_Bacteria_FCB group_Bacteroidetes/Chlorobi group_Bacteroidetes_Bacteroidia_Bacteroidales_Prevotellaceae_Prevotella_Prevotella sp. kh1p2_NA_NA_NA_NA_NA_NA_NA_NA_NA_NA	6.99308	7.21494	6.80649	-0.537748	1.06688	-0.46541	0.354168	0.110457	0.65586	0.17416	0.725444
cellular organisms_Bacteria_Terrabacteria group_Firmicutes_Clostridia_Clostridiales_Clostridiaceae_Clostridium_Clostridium sp. Marseille-P2415_NA_NA_NA_NA_NA_NA_NA_NA_NA_NA_NA	7.05376	7.07695	7.04461	-0.0296257	0.830549	-0.0599857	0.484536	0.652237	0.935046	0.945064	0.993693
cellular organisms_Bacteria_Terrabacteria group_Firmicutes_Clostridia_Clostridiales_Clostridiaceae_Sarcina_Sarcina sp. DSM 11001_NA_NA_NA_NA_NA_NA_NA_NA_NA_NA_NA	7.52317	7.59566	7.43568	-0.108243	0.649527	-0.140108	0.437501	0.949206	0.993654	0.66067	0.945563
cellular organisms_Bacteria_FCB group_Bacteroidetes/Chlorobi group_Bacteroidetes_Bacteroidia_Bacteroidales_Bacteroidaceae_NA_NA_NA_NA_NA_NA_NA_NA_NA_NA_NA_NA	7.482	7.79357	7.33605	-0.295287	0.972369	-0.30677	0.385418	0.180979	0.727013	0.289396	0.808791
cellular organisms_Bacteria_Terrabacteria group_Firmicutes_Clostridia_Clostridiales_Lachnospiraceae_unclassified Lachnospiraceae_Lachnospiraceae bacterium AC3007_NA_NA_NA_NA_NA_NA_NA_NA_NA_NA_NA	6.65743	6.85559	6.61414	-0.193679	0.709785	-0.182859	0.402063	0.629396	0.929643	0.335865	0.833544
cellular organisms_Bacteria_Terrabacteria group_Firmicutes_Clostridia_Clostridiales_Eubacteriaceae_Eubacterium_Eubacterium coprostanoligenes_NA_NA_NA_NA_NA_NA_NA_NA_NA_NA_NA	6.53081	6.44623	6.62698	0.0350356	1.12841	0.0388797	0.463918	0.812446	0.971952	0.807788	0.974156
cellular organisms_Bacteria_FCB group_Bacteroidetes/Chlorobi group_Bacteroidetes_Bacteroidia_Bacteroidales_Porphyromonadaceae_Parabacteroides_Parabacteroides distasonis_NA_NA_NA_NA_NA_NA_NA_NA_NA_NA	6.82427	6.81564	6.82766	-0.248894	1.41424	-0.223097	0.443299	0.446201	0.869799	0.604958	0.933174
cellular organisms_Bacteria_FCB group_Bacteroidetes/Chlorobi group_Bacteroidetes_Bacteroidia_Bacteroidales_Prevotellaceae_Prevotella_environmental samples_Prevotella sp. CAG:924_NA_NA_NA_NA_NA_NA_NA_NA_NA	6.75257	7.08955	6.68121	-0.438814	1.08493	-0.415812	0.343752	0.13866	0.6879	0.25077	0.785615
cellular organisms_Bacteria_FCB group_Bacteroidetes/Chlorobi group_Bacteroidetes_Bacteroidia_Bacteroidales_Bacteroidaceae_Bacteroides_Bacteroides coprophilus_NA_NA_NA_NA_NA_NA_NA_NA_NA_NA	5.07895	5.37408	4.87014	-0.448721	1.87269	-0.211923	0.319589	0.366703	0.8352	0.191397	0.739443
cellular organisms_Bacteria_Terrabacteria group_Firmicutes_Clostridia_Clostridiales_unclassified Clostridiales_unclassified Clostridiales (miscellaneous)_Clostridiales bacterium 41_12_two_minus_NA_NA_NA_NA_NA_NA_NA_NA_NA_NA_NA	6.94189	6.91647	6.98217	-0.0359688	0.77006	-0.0357787	0.474227	0.711491	0.949775	0.750911	0.963856
cellular organisms_Bacteria_Terrabacteria group_Firmicutes_Clostridia_Clostridiales_Ruminococcaceae_unclassified Ruminococcaceae_Ruminococcaceae bacterium FB2012_NA_NA_NA_NA_NA_NA_NA_NA_NA_NA_NA	6.90753	6.90779	6.90608	0.0418838	0.657992	0.0412212	0.443299	0.411336	0.855295	0.623727	0.936353
cellular organisms_Bacteria_Terrabacteria group_Firmicutes_Clostridia_Clostridiales_Clostridiales incertae sedis_Clostridiales Family XII. Incertae Sedis_Acidaminobacter_Acidaminobacter hydrogenoformans_Acidaminobacter hydrogenoformans DSM 2784_NA_NA_NA_NA_NA_NA_NA_NA_NA	4.85262	4.94656	4.84356	-0.181004	0.6589	-0.238429	0.412372	0.169228	0.715636	0.528234	0.910235
cellular organisms_Bacteria_Terrabacteria group_Firmicutes_Clostridia_Clostridiales_Eubacteriaceae_Eubacterium_[Eubacterium] eligens_NA_NA_NA_NA_NA_NA_NA_NA_NA_NA_NA	5.87916	6.0322	5.77779	-0.355714	1.00703	-0.245988	0.354168	0.391026	0.846125	0.127056	0.669464
cellular organisms_Bacteria_FCB group_Bacteroidetes/Chlorobi group_Bacteroidetes_Bacteroidia_Bacteroidales_Prevotellaceae_Prevotella_Prevotella albensis_NA_NA_NA_NA_NA_NA_NA_NA_NA_NA	6.6953	7.12397	6.60346	-0.435101	1.16176	-0.352099	0.354168	0.12014	0.668326	0.204871	0.751654
cellular organisms_Bacteria_Terrabacteria group_Firmicutes_Clostridia_Clostridiales_Eubacteriaceae_Eubacterium_[Eubacterium] cellulosolvens_NA_NA_NA_NA_NA_NA_NA_NA_NA_NA_NA	6.98501	7.06168	6.93696	-0.0894782	0.615801	-0.114367	0.43299	0.815654	0.972085	0.519045	0.910276
cellular organisms_Bacteria_Terrabacteria group_Firmicutes_Clostridia_Clostridiales_Lachnospiraceae_unclassified Lachnospiraceae_Lachnospiraceae bacterium G41_NA_NA_NA_NA_NA_NA_NA_NA_NA_NA_NA	6.97847	7.03074	6.88199	-0.177956	0.983376	-0.166944	0.391754	0.617016	0.926034	0.573162	0.92543
cellular organisms_Bacteria_Terrabacteria group_Firmicutes_Clostridia_Clostridiales_Clostridiaceae_Clostridium_Clostridium sp. W14A_NA_NA_NA_NA_NA_NA_NA_NA_NA_NA_NA	7.38863	7.3854	7.43027	-0.0216315	0.551076	-0.0178244	0.484536	0.727442	0.953072	0.925487	0.990997
cellular organisms_Bacteria_Terrabacteria group_Actinobacteria_Coriobacteriia_Eggerthellales_Eggerthellaceae_Gordonibacter_Gordonibacter sp. Marseille-P3078_NA_NA_NA_NA_NA_NA_NA_NA_NA_NA_NA	7.06359	6.87254	7.15042	0.191374	0.827863	0.160308	0.385418	0.590812	0.919327	0.31216	0.824104
cellular organisms_Bacteria_Terrabacteria group_Firmicutes_Clostridia_Clostridiales_Eubacteriaceae_Eubacterium_Eubacterium uniforme_NA_NA_NA_NA_NA_NA_NA_NA_NA_NA_NA	6.17157	6.43295	5.88149	-0.392538	0.842587	-0.436896	0.30928	0.293006	0.798576	0.167929	0.718717
cellular organisms_Bacteria_FCB group_NA_NA_NA_NA_NA_NA_NA_NA_NA_NA_NA_NA_NA_NA_NA_NA_NA	4.61966	5.13162	4.45182	-0.500213	2.73343	-0.232951	0.329899	0.40509	0.852208	0.190723	0.739986
cellular organisms_Bacteria_Terrabacteria group_Firmicutes_Clostridia_Clostridiales_Clostridiaceae_Clostridium_environmental samples_Clostridium sp. CAG:226_NA_NA_NA_NA_NA_NA_NA_NA_NA_NA	7.03443	7.04188	7.01313	-0.0193877	0.66136	-0.0224333	0.479167	0.930256	0.990732	0.949284	0.993884
cellular organisms_Bacteria_Terrabacteria group_Actinobacteria_Coriobacteriia_Eggerthellales_Eggerthellaceae_Eggerthella_Eggerthella sp. YY7918_NA_NA_NA_NA_NA_NA_NA_NA_NA_NA_NA	7.2869	7.05088	7.39168	0.29261	0.811604	0.319535	0.381444	0.503354	0.891578	0.293822	0.813274
cellular organisms_Bacteria_Spirochaetes_Spirochaetia_Spirochaetales_Spirochaetaceae_Treponema_Treponema pedis_NA_NA_NA_NA_NA_NA_NA_NA_NA_NA_NA_NA	6.19453	6.07484	6.23512	0.610023	1.76976	0.337927	0.391754	0.189212	0.732661	0.288464	0.809195
cellular organisms_Bacteria_Terrabacteria group_Actinobacteria_Coriobacteriia_Eggerthellales_Eggerthellaceae_Phoenicibacter_Phoenicibacter massiliensis_NA_NA_NA_NA_NA_NA_NA_NA_NA_NA_NA	7.88399	7.42049	8.03815	0.450832	0.996894	0.37078	0.364585	0.329899	0.817862	0.217601	0.76245
cellular organisms_Bacteria_Terrabacteria group_Firmicutes_Clostridia_Clostridiales_unclassified Clostridiales_unclassified Clostridiales (miscellaneous)_Clostridiales bacterium 41_21_two_genomes_NA_NA_NA_NA_NA_NA_NA_NA_NA_NA_NA	6.80401	6.80293	6.82847	0.0582369	0.827472	0.0755411	0.458334	0.912941	0.988035	0.661033	0.946016
cellular organisms_Bacteria_Terrabacteria group_Firmicutes_Clostridia_Clostridiales_Clostridiaceae_Clostridium_environmental samples_Clostridium sp. CAG:557_NA_NA_NA_NA_NA_NA_NA_NA_NA_NA	6.72515	6.83276	6.72515	-0.121449	2.14956	-0.0660401	0.443299	0.811336	0.971343	0.79381	0.971961
cellular organisms_Bacteria_Terrabacteria group_Firmicutes_Clostridia_Clostridiales_Ruminococcaceae_Ruminiclostridium_[Clostridium] methylpentosum_NA_NA_NA_NA_NA_NA_NA_NA_NA_NA_NA	7.20453	7.21691	7.16739	-0.0601229	0.503894	-0.126477	0.437501	0.738077	0.95622	0.813937	0.973493
cellular organisms_Bacteria_Terrabacteria group_Firmicutes_Clostridia_Clostridiales_Ruminococcaceae_unclassified Ruminococcaceae_Ruminococcaceae bacterium Marseille-P2935_NA_NA_NA_NA_NA_NA_NA_NA_NA_NA_NA	6.97453	6.95496	7.00423	0.019395	0.830572	0.0238614	0.494845	0.871445	0.982092	0.851623	0.981412
cellular organisms_Bacteria_Terrabacteria group_Actinobacteria_Coriobacteriia_Coriobacteriales_Coriobacteriaceae_Senegalimassilia_Senegalimassilia anaerobia_NA_NA_NA_NA_NA_NA_NA_NA_NA_NA_NA	7.37545	7.12014	7.52886	0.297488	0.831612	0.263496	0.350517	0.535692	0.901805	0.24852	0.784279
cellular organisms_Bacteria_Terrabacteria group_Firmicutes_Clostridia_Clostridiales_Eubacteriaceae_Eubacterium_Eubacterium ventriosum_NA_NA_NA_NA_NA_NA_NA_NA_NA_NA_NA	5.9331	6.13892	5.7994	-0.379791	0.796008	-0.483209	0.312502	0.232519	0.763949	0.127996	0.672573
cellular organisms_Bacteria_FCB group_Bacteroidetes/Chlorobi group_Bacteroidetes_Bacteroidia_Bacteroidales_Prevotellaceae_Prevotella_environmental samples_Prevotella sp. CAG:755_NA_NA_NA_NA_NA_NA_NA_NA_NA	7.42993	7.52859	7.37556	-0.173255	0.689221	-0.233762	0.375001	0.447987	0.870127	0.287793	0.808244
cellular organisms_Bacteria_Terrabacteria group_Firmicutes_Erysipelotrichia_Erysipelotrichales_Erysipelotrichaceae_unclassified Erysipelotrichaceae_unclassified Erysipelotrichaceae (miscellaneous)_Erysipelotrichaceae bacterium NK3D112_NA_NA_NA_NA_NA_NA_NA_NA_NA_NA	7.43624	7.44533	7.41708	-0.0496386	0.970503	-0.0508456	0.443299	0.807104	0.970484	0.802067	0.973217
cellular organisms_Bacteria_Terrabacteria group_Firmicutes_Clostridia_Clostridiales_Clostridiaceae_Clostridium_environmental samples_Clostridium sp. CAG:413_NA_NA_NA_NA_NA_NA_NA_NA_NA_NA	7.16891	7.14741	7.22538	-0.00014544	0.498761	0.00653535	0.5	0.783338	0.964591	0.942234	0.993158
cellular organisms_Bacteria_Terrabacteria group_Firmicutes_Clostridia_Clostridiales_Clostridiaceae_Clostridium_environmental samples_Clostridium sp. CAG:221_NA_NA_NA_NA_NA_NA_NA_NA_NA_NA	3.47211	3.80331	3.23151	-0.535225	1.09018	-0.497524	0.257735	0.0322663	0.502773	0.0349603	0.468138
cellular organisms_Bacteria_FCB group_Candidatus Kryptonia_Candidatus Kryptobacter_Candidatus Kryptobacter tengchongensis_NA_NA_NA_NA_NA_NA_NA_NA_NA_NA_NA_NA_NA_NA	6.04739	6.83828	5.71693	-0.940505	2.3558	-0.347573	0.340208	0.242595	0.77119	0.181077	0.73121
cellular organisms_Bacteria_Terrabacteria group_Firmicutes_Clostridia_Clostridiales_Clostridiaceae_Clostridium_environmental samples_Clostridium sp. CAG:43_NA_NA_NA_NA_NA_NA_NA_NA_NA_NA	7.00593	7.14169	6.87698	-0.188313	0.442985	-0.286636	0.319589	0.695828	0.945955	0.139879	0.688065
cellular organisms_Bacteria_Spirochaetes_Spirochaetia_Spirochaetales_Spirochaetaceae_Treponema_Treponema primitia_NA_NA_NA_NA_NA_NA_NA_NA_NA_NA_NA_NA	6.63657	6.56036	6.68952	0.429605	1.03574	0.27113	0.371135	0.106136	0.650842	0.273981	0.801169
cellular organisms_Bacteria_Terrabacteria group_Firmicutes_Clostridia_Clostridiales_Clostridiaceae_Clostridium_environmental samples_Clostridium sp. CAG:7_NA_NA_NA_NA_NA_NA_NA_NA_NA_NA	7.38951	7.38936	7.41976	0.034591	0.505743	0.0691409	0.463918	0.892838	0.985724	0.97037	0.996547
cellular organisms_Bacteria_FCB group_Bacteroidetes/Chlorobi group_Bacteroidetes_Bacteroidia_Bacteroidales_Bacteroidaceae_Bacteroides_Bacteroides fluxus_NA_NA_NA_NA_NA_NA_NA_NA_NA_NA	7.62524	8.22047	7.34855	-0.402876	1.43187	-0.34602	0.402063	0.192699	0.736105	0.312546	0.823984
cellular organisms_Bacteria_Terrabacteria group_Firmicutes_Clostridia_Clostridiales_Lachnospiraceae_unclassified Lachnospiraceae_[Eubacterium] rectale_NA_NA_NA_NA_NA_NA_NA_NA_NA_NA_NA	6.41243	6.47331	6.41243	-0.169907	1.11289	-0.128194	0.437501	0.653292	0.935161	0.655562	0.944784
cellular organisms_Bacteria_Terrabacteria group_Firmicutes_Clostridia_Clostridiales_Lachnospiraceae_unclassified Lachnospiraceae_Lachnospiraceae bacterium AC2014_NA_NA_NA_NA_NA_NA_NA_NA_NA_NA_NA	6.99133	7.01067	6.83358	-0.0426869	0.773601	-0.055631	0.474227	0.835277	0.976114	0.772203	0.968133
cellular organisms_Bacteria_Terrabacteria group_Firmicutes_Clostridia_Clostridiales_Lachnospiraceae_Blautia_environmental samples_Blautia sp. CAG:257_NA_NA_NA_NA_NA_NA_NA_NA_NA_NA	7.059	7.11729	6.99537	-0.158114	0.496227	-0.246002	0.360826	0.973159	0.9966	0.252949	0.786735
cellular organisms_Bacteria_Terrabacteria group_Firmicutes_Clostridia_Clostridiales_Lachnospiraceae_Butyrivibrio_Butyrivibrio sp. AE2032_NA_NA_NA_NA_NA_NA_NA_NA_NA_NA_NA	6.84452	6.89462	6.69876	-0.159217	0.67328	-0.248777	0.375001	0.539126	0.903019	0.320629	0.824678
cellular organisms_Bacteria_Terrabacteria group_Actinobacteria_Coriobacteriia_NA_NA_NA_NA_NA_NA_NA_NA_NA_NA_NA_NA_NA_NA_NA	6.99556	6.77615	7.11909	0.161387	0.920186	0.199109	0.360826	0.73207	0.954676	0.356835	0.847039
cellular organisms_Bacteria_FCB group_Bacteroidetes/Chlorobi group_Bacteroidetes_Bacteroidia_Bacteroidales_Prevotellaceae_Prevotella_Prevotella baroniae_NA_NA_NA_NA_NA_NA_NA_NA_NA_NA	6.7465	7.0446	6.54604	-0.530234	1.25022	-0.388337	0.343752	0.107777	0.652981	0.166978	0.718855
cellular organisms_Bacteria_FCB group_Bacteroidetes/Chlorobi group_Bacteroidetes_Bacteroidia_Bacteroidales_Prevotellaceae_Prevotella_Prevotella sp. KH2C16_NA_NA_NA_NA_NA_NA_NA_NA_NA_NA	6.75453	7.04244	6.63936	-0.479325	1.10059	-0.449775	0.340208	0.105696	0.649566	0.182128	0.73237
cellular organisms_Bacteria_Terrabacteria group_Firmicutes_Clostridia_Clostridiales_Lachnospiraceae_Oribacterium_NA_NA_NA_NA_NA_NA_NA_NA_NA_NA_NA_NA	6.88488	6.93445	6.87989	-0.0829855	0.523548	-0.112763	0.443299	0.694535	0.945395	0.889371	0.98511
cellular organisms_Bacteria_FCB group_Bacteroidetes/Chlorobi group_Bacteroidetes_Bacteroidia_Bacteroidales_Prevotellaceae_Prevotella_Prevotella multisaccharivorax_NA_NA_NA_NA_NA_NA_NA_NA_NA_NA	6.69033	6.94586	6.55321	-0.335151	1.0134	-0.27065	0.354168	0.187425	0.731807	0.26785	0.798216
cellular organisms_Bacteria_Terrabacteria group_Actinobacteria_Coriobacteriia_Eggerthellales_Eggerthellaceae_Eggerthella_environmental samples_Eggerthella sp. CAG:298_NA_NA_NA_NA_NA_NA_NA_NA_NA_NA	7.96171	7.54097	8.13679	0.453079	0.889021	0.427331	0.343752	0.254546	0.778255	0.170216	0.721741
cellular organisms_Bacteria_FCB group_Bacteroidetes/Chlorobi group_Bacteroidetes_Bacteroidia_Bacteroidales_Prevotellaceae_Prevotella_environmental samples_Prevotella sp. CAG:1185_NA_NA_NA_NA_NA_NA_NA_NA_NA	6.62649	7.1059	6.52585	-0.470373	1.25481	-0.318544	0.354168	0.119558	0.66677	0.19318	0.741619
cellular organisms_Bacteria_Terrabacteria group_Firmicutes_environmental samples_Firmicutes bacterium CAG:227_NA_NA_NA_NA_NA_NA_NA_NA_NA_NA_NA_NA_NA_NA	6.75262	6.9257	6.67221	-0.232736	0.552305	-0.412129	0.333335	0.316228	0.81183	0.146908	0.696661
cellular organisms_Bacteria_Terrabacteria group_Firmicutes_Clostridia_Clostridiales_Lachnospiraceae_unclassified Lachnospiraceae_Lachnospiraceae bacterium AD3010_NA_NA_NA_NA_NA_NA_NA_NA_NA_NA_NA	6.67672	6.85675	6.58219	-0.306328	0.602994	-0.396384	0.298971	0.512231	0.894317	0.119532	0.660811
cellular organisms_Bacteria_FCB group_Bacteroidetes/Chlorobi group_Bacteroidetes_Bacteroidia_Bacteroidales_Bacteroidaceae_Bacteroides_Bacteroides vulgatus_NA_NA_NA_NA_NA_NA_NA_NA_NA_NA	6.84079	6.86164	6.81615	-0.114982	1.35592	-0.0890772	0.437501	0.58983	0.918791	0.728775	0.960284
cellular organisms_Bacteria_Terrabacteria group_Firmicutes_Clostridia_Clostridiales_Lachnospiraceae_unclassified Lachnospiraceae_Lachnospiraceae bacterium FE2018_NA_NA_NA_NA_NA_NA_NA_NA_NA_NA_NA	7.13367	7.21902	7.07785	-0.102256	0.562768	-0.18501	0.371135	0.963223	0.995245	0.482141	0.896676
cellular organisms_Bacteria_Terrabacteria group_Firmicutes_Clostridia_Clostridiales_Ruminococcaceae_Ruminococcus_Ruminococcus callidus_NA_NA_NA_NA_NA_NA_NA_NA_NA_NA_NA	6.64032	6.67966	6.60171	0.0719316	0.720698	0.118706	0.46875	0.667031	0.938297	0.810197	0.974341
cellular organisms_Bacteria_Terrabacteria group_Firmicutes_Clostridia_Clostridiales_Lachnospiraceae_Butyrivibrio_Butyrivibrio sp. MC2013_NA_NA_NA_NA_NA_NA_NA_NA_NA_NA_NA	6.65379	6.82366	6.4758	-0.281484	0.765465	-0.31261	0.350517	0.373212	0.838727	0.240785	0.779105
cellular organisms_Bacteria_Spirochaetes_Spirochaetia_Spirochaetales_Spirochaetaceae_Treponema_Treponema vincentii_NA_NA_NA_NA_NA_NA_NA_NA_NA_NA_NA_NA	5.83302	5.77583	6.16242	0.595008	1.78116	0.260451	0.371135	0.141686	0.690085	0.247657	0.783566
cellular organisms_Bacteria_FCB group_Bacteroidetes/Chlorobi group_Bacteroidetes_Bacteroidia_Bacteroidales_Prevotellaceae_Prevotella_Prevotella paludivivens_NA_NA_NA_NA_NA_NA_NA_NA_NA_NA	6.70079	7.01312	6.52903	-0.479409	1.29864	-0.381046	0.350517	0.164954	0.712657	0.265956	0.79634
cellular organisms_Bacteria_Terrabacteria group_Firmicutes_Clostridia_Clostridiales_Eubacteriaceae_Eubacterium_Eubacterium plexicaudatum_Eubacterium plexicaudatum ASF492_NA_NA_NA_NA_NA_NA_NA_NA_NA_NA	6.55062	6.60487	6.51105	-0.110022	1.23594	-0.0703897	0.443299	0.985207	0.998001	0.521297	0.910494
cellular organisms_Bacteria_Terrabacteria group_Firmicutes_Clostridia_Clostridiales_Lachnospiraceae_unclassified Lachnospiraceae_Lachnospiraceae bacterium XPB1003_NA_NA_NA_NA_NA_NA_NA_NA_NA_NA_NA	6.88983	6.93015	6.82339	-0.213913	1.30109	-0.170496	0.354168	0.474618	0.881282	0.2639	0.793631
cellular organisms_Bacteria_Terrabacteria group_Firmicutes_Clostridia_Clostridiales_Lachnospiraceae_Lachnoclostridium_[Clostridium] aminophilum_NA_NA_NA_NA_NA_NA_NA_NA_NA_NA_NA	7.06551	7.14495	7.01699	-0.0669776	0.464299	-0.0887908	0.406251	0.962609	0.995324	0.537207	0.910648
cellular organisms_Bacteria_Terrabacteria group_Firmicutes_Clostridia_Clostridiales_Ruminococcaceae_Ruminococcus_Ruminococcus sp. HUN007_NA_NA_NA_NA_NA_NA_NA_NA_NA_NA_NA	6.89429	6.86067	6.90827	0.140607	0.845064	0.175003	0.364585	0.247929	0.773966	0.372471	0.853289
cellular organisms_Bacteria_Terrabacteria group_Firmicutes_Clostridia_Clostridiales_Clostridiaceae_Clostridium_Clostridium sp. SCN 57-10_NA_NA_NA_NA_NA_NA_NA_NA_NA_NA_NA	6.97668	6.95831	6.98854	0.0406627	1.00315	0.0321686	0.443299	0.973931	0.996748	0.829882	0.976897
cellular organisms_Bacteria_unclassified Bacteria_unclassified Bacteria (miscellaneous)_bacterium MS4_NA_NA_NA_NA_NA_NA_NA_NA_NA_NA_NA_NA_NA_NA_NA	7.04604	7.02823	7.05282	0.00579115	0.477293	0.00849316	0.5	0.779166	0.964468	0.848803	0.981363
cellular organisms_Bacteria_Terrabacteria group_Firmicutes_Erysipelotrichia_Erysipelotrichales_Erysipelotrichaceae_NA_NA_NA_NA_NA_NA_NA_NA_NA_NA_NA_NA_NA	7.34982	7.30392	7.51096	0.176184	1.05691	0.128981	0.437501	0.706548	0.948634	0.648144	0.943726
cellular organisms_Bacteria_FCB group_Fibrobacteres_Fibrobacteria_Fibrobacterales_Fibrobacteraceae_Fibrobacter_Fibrobacter intestinalis_NA_NA_NA_NA_NA_NA_NA_NA_NA_NA_NA	6.93127	6.80594	7.38913	0.914424	1.90771	0.49472	0.312502	0.126591	0.674262	0.163563	0.71511
cellular organisms_Bacteria_Terrabacteria group_Firmicutes_Clostridia_Clostridiales_Lachnospiraceae_unclassified Lachnospiraceae_Lachnospiraceae bacterium 2_1_46FAA_NA_NA_NA_NA_NA_NA_NA_NA_NA_NA_NA	6.45933	6.51032	6.20974	-0.161481	0.860371	-0.188336	0.381444	0.438709	0.866495	0.392734	0.862406
cellular organisms_Bacteria_FCB group_Bacteroidetes/Chlorobi group_Bacteroidetes_Bacteroidia_Bacteroidales_Bacteroidaceae_Bacteroides_environmental samples_Bacteroides sp. CAG:462_NA_NA_NA_NA_NA_NA_NA_NA_NA	7.12475	7.14729	7.12475	-0.149283	0.558067	-0.241517	0.412372	0.393644	0.847846	0.425109	0.875773
cellular organisms_Bacteria_Terrabacteria group_Firmicutes_Clostridia_Clostridiales_Ruminococcaceae_Phocea_Phocea massiliensis_NA_NA_NA_NA_NA_NA_NA_NA_NA_NA_NA	6.83603	6.86407	6.80212	0.031983	0.755054	0.0258345	0.494845	0.917896	0.98911	0.926785	0.991272
cellular organisms_Bacteria_Terrabacteria group_Firmicutes_Clostridia_Clostridiales_Lachnospiraceae_unclassified Lachnospiraceae_Lachnospiraceae bacterium AC2029_NA_NA_NA_NA_NA_NA_NA_NA_NA_NA_NA	6.66128	6.68501	6.57696	-0.0781763	0.747902	-0.0883964	0.463918	0.936813	0.991989	0.936653	0.992742
cellular organisms_Bacteria_Terrabacteria group_Firmicutes_Clostridia_Clostridiales_Clostridiaceae_Clostridium_Clostridium novyi_NA_NA_NA_NA_NA_NA_NA_NA_NA_NA_NA	2.31912	2.71865	1.93369	-0.736858	1.44527	-0.556645	0.156256	0.0221378	0.469642	0.0130993	0.375376
cellular organisms_Bacteria_Terrabacteria group_Firmicutes_Clostridia_Clostridiales_Lachnospiraceae_Roseburia_environmental samples_Roseburia sp. CAG:380_NA_NA_NA_NA_NA_NA_NA_NA_NA_NA	6.1023	6.31906	5.98037	-0.267787	1.24875	-0.143866	0.412372	0.975083	0.996751	0.422818	0.876168
cellular organisms_Archaea_Euryarchaeota_Methanobacteria_Methanobacteriales_Methanobacteriaceae_Methanobrevibacter_Methanobrevibacter sp. YE315_NA_NA_NA_NA_NA_NA_NA_NA_NA_NA_NA_NA	4.23639	4.56015	4.23639	-0.728513	3.06128	-0.269865	0.416667	0.407368	0.853434	0.58042	0.927388
cellular organisms_Bacteria_Terrabacteria group_Firmicutes_Clostridia_Clostridiales_Ruminococcaceae_Acetanaerobacterium_Acetanaerobacterium elongatum_NA_NA_NA_NA_NA_NA_NA_NA_NA_NA_NA	6.87055	6.87361	6.84692	-0.0369771	0.567161	-0.0640719	0.458334	0.770982	0.962955	0.881163	0.984004
cellular organisms_Bacteria_Terrabacteria group_Firmicutes_Clostridia_Clostridiales_Clostridiaceae_Clostridium_Clostridium sp. C105KSO13_NA_NA_NA_NA_NA_NA_NA_NA_NA_NA_NA	6.96508	7.04913	6.92802	-0.10864	0.668494	-0.13916	0.406251	0.629817	0.929687	0.466233	0.892015
cellular organisms_Bacteria_Terrabacteria group_Firmicutes_Clostridia_Clostridiales_Eubacteriaceae_Eubacterium_environmental samples_Eubacterium sp. CAG:161_NA_NA_NA_NA_NA_NA_NA_NA_NA_NA	5.99486	6.19507	5.95901	-0.265164	0.70686	-0.349819	0.30928	0.363404	0.834294	0.200819	0.748221
cellular organisms_Bacteria_FCB group_Bacteroidetes/Chlorobi group_Bacteroidetes_Bacteroidia_Bacteroidales_Porphyromonadaceae_Porphyromonas_NA_NA_NA_NA_NA_NA_NA_NA_NA_NA_NA	7.25922	7.25922	7.26081	-0.0787672	0.646185	-0.113402	0.46875	0.938294	0.992217	0.980239	0.997819
cellular organisms_Bacteria_FCB group_Bacteroidetes/Chlorobi group_Bacteroidetes_Bacteroidia_Bacteroidales_Bacteroidaceae_Bacteroides_environmental samples_Bacteroides sp. CAG:545_NA_NA_NA_NA_NA_NA_NA_NA_NA	6.91889	6.91889	6.93522	0.0426859	1.73934	0.0321713	0.463918	0.884289	0.984193	0.859703	0.983082
cellular organisms_Bacteria_Terrabacteria group_Firmicutes_Clostridia_Clostridiales_Lachnospiraceae_Coprococcus_environmental samples_Coprococcus sp. CAG:782_NA_NA_NA_NA_NA_NA_NA_NA_NA_NA	6.00946	6.24932	5.86843	-0.319605	0.745836	-0.363935	0.360826	0.270211	0.787766	0.184943	0.734142
cellular organisms_Bacteria_Terrabacteria group_Actinobacteria_Coriobacteriia_Eggerthellales_Eggerthellaceae_Slackia_Slackia heliotrinireducens_NA_NA_NA_NA_NA_NA_NA_NA_NA_NA_NA	7.21782	6.97774	7.34046	0.330799	0.657087	0.440103	0.333335	0.254529	0.778451	0.132216	0.678462
cellular organisms_Bacteria_Terrabacteria group_Firmicutes_Clostridia_Clostridiales_Lachnospiraceae_unclassified Lachnospiraceae_Lachnospiraceae bacterium XBD2001_NA_NA_NA_NA_NA_NA_NA_NA_NA_NA_NA	6.57919	6.67271	6.43194	-0.227306	0.755325	-0.253405	0.381444	0.694113	0.945277	0.272117	0.798821
cellular organisms_Eukaryota_Fornicata_Diplomonadida_Hexamitidae_Giardiinae_Giardia_Giardia intestinalis_NA_NA_NA_NA_NA_NA_NA_NA_NA_NA_NA_NA	2.84665	4.84321	0.245835	-3.9256	2.83141	-1.20334	0.113411	0.00060576	0.349036	0.00060273	0.217801
cellular organisms_Bacteria_Terrabacteria group_Firmicutes_Clostridia_Clostridiales_Lachnospiraceae_Roseburia_Roseburia intestinalis_NA_NA_NA_NA_NA_NA_NA_NA_NA_NA_NA	6.86225	7.12415	6.49742	-0.505601	1.53263	-0.305821	0.288662	0.299931	0.802847	0.0984431	0.626987
cellular organisms_Bacteria_FCB group_Bacteroidetes/Chlorobi group_Bacteroidetes_Bacteroidia_Bacteroidales_Bacteroidaceae_Bacteroides_environmental samples_Bacteroides sp. CAG:530_NA_NA_NA_NA_NA_NA_NA_NA_NA	6.89529	7.05123	6.89529	-0.335468	0.80677	-0.346227	0.350517	0.1694	0.716119	0.268326	0.796344
cellular organisms_Bacteria_Terrabacteria group_Firmicutes_Clostridia_Clostridiales_Eubacteriaceae_unclassified Eubacteriaceae_Eubacteriaceae bacterium CHKCI005_NA_NA_NA_NA_NA_NA_NA_NA_NA_NA_NA	7.07919	7.04265	7.1092	0.0800957	0.526894	0.113448	0.437501	0.645887	0.933296	0.603292	0.931634
cellular organisms_Bacteria_Fusobacteria_Fusobacteriia_Fusobacteriales_Fusobacteriaceae_Fusobacterium_NA_NA_NA_NA_NA_NA_NA_NA_NA_NA_NA_NA_NA	5.73601	5.76531	5.71683	-0.0318165	0.553566	-0.0757572	0.463918	0.952469	0.994027	0.746128	0.962508
cellular organisms_Bacteria_FCB group_Bacteroidetes/Chlorobi group_Bacteroidetes_Bacteroidia_Bacteroidales_Bacteroidaceae_Bacteroides_Bacteroides massiliensis_NA_NA_NA_NA_NA_NA_NA_NA_NA_NA	7.19296	7.29317	7.15355	-0.381545	1.12777	-0.338162	0.354168	0.352379	0.828876	0.301306	0.816102
cellular organisms_Bacteria_Terrabacteria group_Firmicutes_Clostridia_Clostridiales_Lachnospiraceae_unclassified Lachnospiraceae_Lachnospiraceae bacterium AC2028_NA_NA_NA_NA_NA_NA_NA_NA_NA_NA_NA	6.66652	7.08914	6.45983	-0.667834	1.21228	-0.524914	0.281252	0.102054	0.645672	0.0726876	0.57727
cellular organisms_Bacteria_Terrabacteria group_Actinobacteria_Coriobacteriia_Coriobacteriales_NA_NA_NA_NA_NA_NA_NA_NA_NA_NA_NA_NA_NA_NA	6.47286	6.44174	6.50331	-0.00857735	0.888204	-0.0159824	0.489583	0.681629	0.942783	0.953526	0.99497
cellular organisms_Bacteria_Terrabacteria group_Firmicutes_Clostridia_Clostridiales_Lachnospiraceae_Butyrivibrio_Butyrivibrio sp. NC3005_NA_NA_NA_NA_NA_NA_NA_NA_NA_NA_NA	6.57602	6.81417	6.43176	-0.378422	0.880475	-0.321076	0.322918	0.491944	0.887285	0.229192	0.770333
cellular organisms_Bacteria_Terrabacteria group_Firmicutes_Clostridia_Clostridiales_Defluviitaleaceae_Defluviitalea_Defluviitalea phaphyphila_NA_NA_NA_NA_NA_NA_NA_NA_NA_NA_NA	4.88138	4.92528	4.77286	-0.201113	0.661271	-0.299473	0.30928	0.0724348	0.597958	0.0702343	0.567586
cellular organisms_Bacteria_Terrabacteria group_Firmicutes_Clostridia_Clostridiales_Lachnospiraceae_Lachnospira_Lachnospira pectinoschiza_NA_NA_NA_NA_NA_NA_NA_NA_NA_NA_NA	4.47949	4.76667	4.431	-0.452882	1.35769	-0.268531	0.343752	0.282531	0.794017	0.336794	0.836381
cellular organisms_Bacteria_Terrabacteria group_Firmicutes_environmental samples_Firmicutes bacterium CAG:102_NA_NA_NA_NA_NA_NA_NA_NA_NA_NA_NA_NA_NA_NA	7.57201	7.58155	7.57201	-0.103364	0.979536	-0.0912255	0.443299	0.967586	0.995865	0.715707	0.958645
cellular organisms_Bacteria_Terrabacteria group_Firmicutes_Clostridia_Clostridiales_Lachnospiraceae_unclassified Lachnospiraceae_Lachnospiraceae bacterium AB2028_NA_NA_NA_NA_NA_NA_NA_NA_NA_NA_NA	7.01842	7.06566	6.77762	-0.186633	1.29451	-0.148404	0.402063	0.52232	0.897813	0.49408	0.901912
cellular organisms_Bacteria_Terrabacteria group_Actinobacteria_Actinobacteria_Streptomycetales_Streptomycetaceae_Streptomyces_NA_NA_NA_NA_NA_NA_NA_NA_NA_NA_NA_NA	6.62925	6.65993	6.60059	0.0470489	0.538474	0.108962	0.447917	0.683656	0.942928	0.772816	0.965492
cellular organisms_Bacteria_FCB group_Bacteroidetes/Chlorobi group_Bacteroidetes_Bacteroidia_Bacteroidales_Bacteroidaceae_Bacteroides_Bacteroides sp. CAG:1060_57_27_NA_NA_NA_NA_NA_NA_NA_NA_NA_NA	7.23618	7.1651	7.3102	0.0199636	1.42253	0.0249659	0.489583	0.866101	0.981121	0.994351	0.999287
cellular organisms_Bacteria_FCB group_Bacteroidetes/Chlorobi group_Bacteroidetes_Bacteroidia_Bacteroidales_Prevotellaceae_Prevotella_environmental samples_Prevotella copri CAG:164_NA_NA_NA_NA_NA_NA_NA_NA_NA	6.63665	6.72754	6.49885	-0.319837	1.97224	-0.189761	0.43299	0.707732	0.948955	0.671008	0.948926
cellular organisms_Bacteria_Terrabacteria group_Firmicutes_Clostridia_Clostridiales_Lachnospiraceae_Dorea_Dorea longicatena_NA_NA_NA_NA_NA_NA_NA_NA_NA_NA_NA	6.97883	6.94028	6.97883	0.0179005	0.8991	0.00896636	0.494845	0.770156	0.962489	0.971782	0.997269
cellular organisms_Bacteria_Terrabacteria group_Firmicutes_Clostridia_Clostridiales_unclassified Clostridiales_unclassified Clostridiales (miscellaneous)_Clostridiales bacterium GWF2_38_85_NA_NA_NA_NA_NA_NA_NA_NA_NA_NA_NA	5.9799	6.06643	5.90438	-0.115559	0.689245	-0.173988	0.360826	0.968764	0.995939	0.341101	0.83719
cellular organisms_Bacteria_Terrabacteria group_Firmicutes_Clostridia_Clostridiales_Clostridiaceae_Clostridium_environmental samples_Clostridium sp. CAG:1024_NA_NA_NA_NA_NA_NA_NA_NA_NA_NA	6.9159	6.97533	6.87649	-0.130283	0.867806	-0.130657	0.437501	0.766152	0.96198	0.65343	0.94444
cellular organisms_Bacteria_FCB group_Bacteroidetes/Chlorobi group_Bacteroidetes_Bacteroidia_Bacteroidales_Prevotellaceae_Prevotella_Prevotella marshii_NA_NA_NA_NA_NA_NA_NA_NA_NA_NA	6.57289	6.85268	6.42317	-0.439106	1.13127	-0.310538	0.406251	0.170369	0.717166	0.318968	0.827746
cellular organisms_Bacteria_Proteobacteria_Betaproteobacteria_Burkholderiales_Alcaligenaceae_Bordetella_Bordetella bronchiseptica_Bordetella bronchiseptica A1-7_NA_NA_NA_NA_NA_NA_NA_NA_NA_NA_NA	5.48323	5.88915	5.16218	-0.919188	2.16773	-0.295039	0.350517	0.176069	0.722664	0.216468	0.760796
cellular organisms_Bacteria_Terrabacteria group_Firmicutes_Bacilli_Lactobacillales_Lactobacillaceae_Lactobacillus_Lactobacillus murinus_NA_NA_NA_NA_NA_NA_NA_NA_NA_NA_NA	8.01811	7.50516	8.79612	1.13759	3.42839	0.289641	0.406251	0.419612	0.858816	0.347358	0.842399
cellular organisms_Bacteria_Terrabacteria group_Firmicutes_Clostridia_Clostridiales_Ruminococcaceae_Ruminococcus_Ruminococcus sp. NK3A76_NA_NA_NA_NA_NA_NA_NA_NA_NA_NA_NA	6.45006	6.45006	6.43631	-0.0607578	0.873214	-0.0785916	0.443299	0.806334	0.970261	0.764234	0.965893
cellular organisms_Bacteria_unclassified Bacteria_unclassified Bacteria (miscellaneous)_bacterium P201_NA_NA_NA_NA_NA_NA_NA_NA_NA_NA_NA_NA_NA_NA_NA	6.25158	6.25819	6.24872	-0.215099	1.17061	-0.212586	0.406251	0.41819	0.858116	0.527597	0.910309
cellular organisms_Bacteria_Terrabacteria group_Firmicutes_Clostridia_Clostridiales_Lachnospiraceae_Niameybacter_Niameybacter massiliensis_NA_NA_NA_NA_NA_NA_NA_NA_NA_NA_NA	5.7691	5.95333	5.67979	-0.277887	0.493764	-0.387178	0.270836	0.200206	0.741215	0.0560689	0.536449
cellular organisms_Bacteria_Terrabacteria group_Cyanobacteria/Melainabacteria group_Cyanobacteria_Synechococcales_Leptolyngbyaceae_Leptolyngbya_Leptolyngbya sp. NIES-2104_NA_NA_NA_NA_NA_NA_NA_NA_NA_NA_NA	0.216642	2.66078	-0.212367	-2.88997	2.36139	-1.11602	0.125008	0.00166164	0.383778	0.00264052	0.285421
cellular organisms_Bacteria_Spirochaetes_Spirochaetia_Spirochaetales_Spirochaetaceae_Treponema_Treponema phagedenis_NA_NA_NA_NA_NA_NA_NA_NA_NA_NA_NA_NA	6.255	6.11039	6.3146	0.798972	1.55942	0.418131	0.333335	0.103363	0.647498	0.164965	0.717411
cellular organisms_Bacteria_FCB group_Bacteroidetes/Chlorobi group_Bacteroidetes_Bacteroidia_Bacteroidales_Bacteroidaceae_Bacteroides_environmental samples_Bacteroides sp. CAG:709_NA_NA_NA_NA_NA_NA_NA_NA_NA	6.80474	6.80474	6.93298	0.0383923	1.80115	0.0262695	0.489583	0.973367	0.996607	0.91559	0.9904
cellular organisms_Bacteria_Terrabacteria group_Firmicutes_Clostridia_Clostridiales_Clostridiaceae_Clostridium_environmental samples_Clostridium sp. CAG:169_NA_NA_NA_NA_NA_NA_NA_NA_NA_NA	6.90914	7.00959	6.895	-0.160037	0.629045	-0.212981	0.391754	0.236588	0.767512	0.315661	0.826189
cellular organisms_Bacteria_Terrabacteria group_Firmicutes_Clostridia_Clostridiales_Ruminococcaceae_Candidatus Soleaferrea_Candidatus Soleaferrea massiliensis_NA_NA_NA_NA_NA_NA_NA_NA_NA_NA_NA	6.73189	6.72618	6.77621	0.0650312	0.581405	0.0833379	0.427084	0.597329	0.921299	0.653451	0.942271
cellular organisms_Bacteria_Terrabacteria group_Firmicutes_Clostridia_Clostridiales_Lachnospiraceae_unclassified Lachnospiraceae_Lachnospiraceae bacterium MA2020_NA_NA_NA_NA_NA_NA_NA_NA_NA_NA_NA	6.73004	6.86096	6.60295	-0.1951	0.66178	-0.310468	0.312502	0.437418	0.86639	0.155067	0.707623
cellular organisms_Bacteria_Terrabacteria group_Firmicutes_Clostridia_Clostridiales_Clostridiaceae_Clostridium_environmental samples_Clostridium sp. CAG:299_NA_NA_NA_NA_NA_NA_NA_NA_NA_NA	6.79062	6.901	6.7484	-0.169849	0.373714	-0.391764	0.333335	0.535689	0.901093	0.16141	0.709673
cellular organisms_Bacteria_FCB group_Bacteroidetes/Chlorobi group_Bacteroidetes_Bacteroidia_Bacteroidales_Rikenellaceae_Alistipes_environmental samples_Alistipes sp. CAG:435_NA_NA_NA_NA_NA_NA_NA_NA_NA	7.26395	6.96368	7.59833	0.301146	1.87401	0.153537	0.43299	0.704463	0.948265	0.617476	0.93631
cellular organisms_Bacteria_FCB group_Bacteroidetes/Chlorobi group_Bacteroidetes_Bacteroidia_Bacteroidales_Bacteroidaceae_Bacteroides_environmental samples_Bacteroides sp. CAG:770_NA_NA_NA_NA_NA_NA_NA_NA_NA	6.84102	6.84102	6.95762	-0.0076262	1.70155	-0.00382731	0.494845	0.981606	0.997616	0.961919	0.996019
cellular organisms_Bacteria_Terrabacteria group_Firmicutes_Clostridia_Clostridiales_Ruminococcaceae_Ruminococcus_environmental samples_Ruminococcus sp. CAG:177_NA_NA_NA_NA_NA_NA_NA_NA_NA_NA	7.03433	6.94972	7.08953	0.133681	0.521965	0.197154	0.43299	0.425285	0.860862	0.721426	0.958661
cellular organisms_Bacteria_Terrabacteria group_Firmicutes_Clostridia_Clostridiales_Ruminococcaceae_Ruminococcus_environmental samples_Ruminococcus sp. CAG:579_NA_NA_NA_NA_NA_NA_NA_NA_NA_NA	6.39756	6.37633	6.42298	-0.0110355	0.685487	-0.0079236	0.5	0.542132	0.904001	0.949237	0.994274
cellular organisms_Bacteria_FCB group_Bacteroidetes/Chlorobi group_Bacteroidetes_Bacteroidia_Bacteroidales_Bacteroidaceae_Bacteroides_Bacteroides helcogenes_NA_NA_NA_NA_NA_NA_NA_NA_NA_NA	7.31879	7.75075	7.21062	-0.401504	1.11165	-0.379234	0.391754	0.297245	0.801634	0.391796	0.863852
cellular organisms_Bacteria_Terrabacteria group_Firmicutes_unclassified Firmicutes sensu stricto_unclassified Firmicutes sensu stricto (miscellaneous)_Firmicutes bacterium CAG_194_44_15_NA_NA_NA_NA_NA_NA_NA_NA_NA_NA_NA_NA_NA	4.90473	4.97103	4.8029	-0.227793	1.19586	-0.170457	0.360826	0.284457	0.794963	0.34977	0.842438
cellular organisms_Bacteria_FCB group_Bacteroidetes/Chlorobi group_Bacteroidetes_Bacteroidia_Bacteroidales_Prevotellaceae_Prevotella_environmental samples_Prevotella sp. CAG:617_NA_NA_NA_NA_NA_NA_NA_NA_NA	7.2393	7.35311	7.18394	-0.196549	0.685204	-0.230384	0.360826	0.508286	0.892696	0.234371	0.773346
cellular organisms_Bacteria_Proteobacteria_Gammaproteobacteria_Oceanospirillales_unclassified Oceanospirillales_unclassified Oceanospirillales (miscellaneous)_Oceanospirillales bacterium LUC14_002_19_P2_NA_NA_NA_NA_NA_NA_NA_NA_NA_NA_NA_NA	1.90221	1.94679	1.87913	-0.0748483	2.85718	-0.0281853	0.453609	0.757581	0.960192	0.746178	0.959156
cellular organisms_Bacteria_FCB group_Bacteroidetes/Chlorobi group_Bacteroidetes_Bacteroidia_Bacteroidales_Bacteroidaceae_Bacteroides_Bacteroides ovatus_NA_NA_NA_NA_NA_NA_NA_NA_NA_NA	6.44921	6.6033	6.33207	-0.288232	1.20192	-0.211379	0.371135	0.244691	0.772331	0.35391	0.845635
cellular organisms_Bacteria_Terrabacteria group_Firmicutes_Clostridia_Clostridiales_Lachnospiraceae_unclassified Lachnospiraceae_Lachnospiraceae bacterium C7_NA_NA_NA_NA_NA_NA_NA_NA_NA_NA_NA	6.06836	6.09775	5.95538	-0.0601644	0.783922	-0.0511831	0.46875	0.748689	0.958205	0.807504	0.974841
cellular organisms_Bacteria_Terrabacteria group_Firmicutes_Clostridia_Clostridiales_Clostridiaceae_Clostridium_Clostridium sp. SY8519_NA_NA_NA_NA_NA_NA_NA_NA_NA_NA_NA	6.89111	6.91203	6.87632	-0.0550972	0.510332	-0.0691194	0.46875	0.917242	0.98882	0.615575	0.93603
cellular organisms_Bacteria_Terrabacteria group_Firmicutes_unclassified Firmicutes sensu stricto_unclassified Firmicutes sensu stricto (miscellaneous)_Firmicutes bacterium CAG:24053_14_NA_NA_NA_NA_NA_NA_NA_NA_NA_NA_NA_NA_NA	7.30443	7.24756	7.37392	0.22369	0.782064	0.264528	0.427084	0.61046	0.923701	0.605917	0.931942
cellular organisms_Bacteria_PVC group_Chlamydiae_Chlamydiia_Chlamydiales_Chlamydiaceae_Chlamydia/Chlamydophila group_Chlamydia_Chlamydia trachomatis_NA_NA_NA_NA_NA_NA_NA_NA_NA_NA	7.26389	7.21331	7.34919	0.0428905	0.936629	0.0540893	0.484536	0.890925	0.985143	0.924109	0.990474
cellular organisms_Bacteria_FCB group_Bacteroidetes/Chlorobi group_Bacteroidetes_Bacteroidia_Bacteroidales_Prevotellaceae_Prevotella_Prevotella timonensis_NA_NA_NA_NA_NA_NA_NA_NA_NA_NA	6.15489	6.57989	6.06373	-0.523014	1.23045	-0.403022	0.329899	0.119629	0.666758	0.13778	0.687213
cellular organisms_Bacteria_Spirochaetes_Spirochaetia_Brachyspirales_Brachyspiraceae_Brachyspira_Brachyspira hampsonii_NA_NA_NA_NA_NA_NA_NA_NA_NA_NA_NA_NA	3.21396	3.30365	3.15288	-0.223661	2.18774	-0.0789301	0.406251	0.532108	0.900906	0.427096	0.873175
cellular organisms_Bacteria_Terrabacteria group_Firmicutes_Clostridia_Clostridiales_Lachnospiraceae_Anaerocolumna_NA_NA_NA_NA_NA_NA_NA_NA_NA_NA_NA_NA	3.77786	4.29431	3.52685	-0.764684	1.15436	-0.682645	0.22917	0.0216506	0.465598	0.0227143	0.424479
cellular organisms_Bacteria_Terrabacteria group_Firmicutes_Erysipelotrichia_Erysipelotrichales_Erysipelotrichaceae_Candidatus Stoquefichus_Candidatus Stoquefichus sp. SB1_NA_NA_NA_NA_NA_NA_NA_NA_NA_NA_NA	6.15884	6.16281	6.15688	0.0560918	0.894044	0.0395665	0.474227	0.616198	0.925668	0.954921	0.994697
cellular organisms_Bacteria_Terrabacteria group_Firmicutes_Clostridia_Clostridiales_Lachnospiraceae_Lachnoclostridium_Lachnoclostridium phocaeense_NA_NA_NA_NA_NA_NA_NA_NA_NA_NA_NA	6.98642	6.98554	7.05074	0.0440456	0.558809	0.067901	0.463918	0.464441	0.877298	0.896123	0.987442
cellular organisms_Bacteria_FCB group_Bacteroidetes/Chlorobi group_Bacteroidetes_Bacteroidia_Bacteroidales_unclassified Bacteroidales_unclassified Bacteroidales (miscellaneous)_Bacteroidales bacterium 43_36_NA_NA_NA_NA_NA_NA_NA_NA_NA_NA	7.51012	7.40143	7.55743	0.0853497	1.28998	0.0749343	0.458334	0.526109	0.899282	0.537685	0.914755
cellular organisms_Bacteria_Terrabacteria group_Firmicutes_Clostridia_Clostridiales_Eubacteriaceae_Acetobacterium_Acetobacterium woodii_NA_NA_NA_NA_NA_NA_NA_NA_NA_NA_NA	4.71401	4.82541	4.61487	-0.188215	0.602929	-0.194693	0.298971	0.228448	0.760935	0.103813	0.630022
cellular organisms_Bacteria_FCB group_Bacteroidetes/Chlorobi group_Bacteroidetes_Bacteroidia_Bacteroidales_Prevotellaceae_Alloprevotella_Alloprevotella rava_NA_NA_NA_NA_NA_NA_NA_NA_NA_NA	7.13579	7.17975	7.10811	-0.137231	0.612376	-0.214118	0.395834	0.723557	0.952387	0.592413	0.928621
cellular organisms_Bacteria_Terrabacteria group_Actinobacteria_Coriobacteriia_Eggerthellales_Eggerthellaceae_Denitrobacterium_Denitrobacterium detoxificans_NA_NA_NA_NA_NA_NA_NA_NA_NA_NA_NA	7.18316	6.943	7.28109	0.243491	1.01168	0.24228	0.371135	0.566417	0.912154	0.291539	0.812055
cellular organisms_Bacteria_Terrabacteria group_Firmicutes_Clostridia_Clostridiales_unclassified Clostridiales_Intestinimonas_Intestinimonas massiliensis_NA_NA_NA_NA_NA_NA_NA_NA_NA_NA_NA	6.73063	6.71256	6.73063	0.0272795	1.06316	0.0180752	0.494845	0.932603	0.991561	0.981645	0.998423
cellular organisms_Bacteria_Proteobacteria_Gammaproteobacteria_Chromatiales_unclassified Chromatiales_Chromatiales bacterium USCg_Taylor_NA_NA_NA_NA_NA_NA_NA_NA_NA_NA_NA_NA_NA	1.32476	1.44627	1.3065	0.0399069	3.36357	0.0166857	0.484536	0.649331	0.934495	0.817536	0.975142
cellular organisms_Bacteria_Terrabacteria group_Firmicutes_Clostridia_Clostridiales_Lachnospiraceae_unclassified Lachnospiraceae_Lachnospiraceae bacterium NK4A179_NA_NA_NA_NA_NA_NA_NA_NA_NA_NA_NA	6.78543	6.79676	6.66777	-0.0233922	1.15185	-0.0135004	0.494845	0.738508	0.956149	0.834826	0.979155
cellular organisms_Bacteria_FCB group_Bacteroidetes/Chlorobi group_Bacteroidetes_Bacteroidia_Bacteroidales_Prevotellaceae_Prevotella_Prevotella sp. MA2016_NA_NA_NA_NA_NA_NA_NA_NA_NA_NA	6.19604	6.62772	6.15245	-0.426093	1.32588	-0.292257	0.381444	0.158741	0.706736	0.267561	0.797529
cellular organisms_Bacteria_Terrabacteria group_Firmicutes_unclassified Firmicutes sensu stricto_unclassified Firmicutes sensu stricto (miscellaneous)_Firmicutes bacterium CAG:129_59_24_NA_NA_NA_NA_NA_NA_NA_NA_NA_NA_NA_NA_NA	6.68559	6.68504	6.70089	0.130399	1.17269	0.0976663	0.479167	0.899991	0.986774	0.933846	0.992573
cellular organisms_Bacteria_Terrabacteria group_Firmicutes_Clostridia_Clostridiales_Eubacteriaceae_Eubacterium_Eubacterium sp. ER2_NA_NA_NA_NA_NA_NA_NA_NA_NA_NA_NA	6.90057	6.93928	6.84014	-0.0769809	0.565865	-0.112085	0.443299	0.965856	0.995546	0.703714	0.955368
cellular organisms_Bacteria_Terrabacteria group_Firmicutes_Clostridia_Clostridiales_Lachnospiraceae_unclassified Lachnospiraceae_Lachnospiraceae bacterium NK3A20_NA_NA_NA_NA_NA_NA_NA_NA_NA_NA_NA	6.96725	7.07242	6.8751	-0.150554	0.681117	-0.20861	0.427084	0.765496	0.961548	0.535425	0.914371
cellular organisms_Bacteria_Terrabacteria group_Firmicutes_Clostridia_Clostridiales_Lachnospiraceae_Lachnospira_Lachnospira multipara_NA_NA_NA_NA_NA_NA_NA_NA_NA_NA_NA	5.85318	5.97682	5.79383	-0.147153	0.765763	-0.174078	0.391754	0.728751	0.953502	0.377387	0.85598
cellular organisms_Bacteria_FCB group_Bacteroidetes/Chlorobi group_Bacteroidetes_Bacteroidia_Bacteroidales_Bacteroidaceae_Bacteroides_Bacteroides faecichinchillae_NA_NA_NA_NA_NA_NA_NA_NA_NA_NA	6.63264	6.84454	6.62208	-0.0539894	1.43009	-0.0445228	0.447917	0.824877	0.974089	0.734306	0.960914
cellular organisms_Bacteria_Terrabacteria group_Firmicutes_Bacilli_Bacillales_Staphylococcaceae_Staphylococcus_Staphylococcus massiliensis_NA_NA_NA_NA_NA_NA_NA_NA_NA_NA_NA	0.826508	2.81933	0.727027	-1.7689	2.21782	-0.658958	0.312502	0.019613	0.454514	0.122617	0.658198
cellular organisms_Bacteria_Terrabacteria group_Firmicutes_Clostridia_Clostridiales_Ruminococcaceae_Ruminococcus_environmental samples_Ruminococcus sp. CAG:624_NA_NA_NA_NA_NA_NA_NA_NA_NA_NA	6.08458	6.01394	6.10907	0.149867	0.743481	0.182533	0.391754	0.368615	0.837065	0.458475	0.890048
cellular organisms_Bacteria_Terrabacteria group_Firmicutes_Clostridia_Clostridiales_Clostridiaceae_Clostridium_Clostridium beijerinckii_NA_NA_NA_NA_NA_NA_NA_NA_NA_NA_NA	5.71525	5.81	5.55643	-0.322706	0.629608	-0.344309	0.322918	0.732079	0.954206	0.209944	0.755641
cellular organisms_Bacteria_FCB group_Bacteroidetes/Chlorobi group_Bacteroidetes_Bacteroidia_Bacteroidales_Bacteroidaceae_Bacteroides_Bacteroides graminisolvens_NA_NA_NA_NA_NA_NA_NA_NA_NA_NA	6.19629	6.50291	6.09173	-0.260723	0.877218	-0.343871	0.333335	0.127041	0.674368	0.294212	0.812906
cellular organisms_Bacteria_Terrabacteria group_Firmicutes_Clostridia_Clostridiales_Lachnospiraceae_Dorea_environmental samples_Dorea sp. CAG:105_NA_NA_NA_NA_NA_NA_NA_NA_NA_NA	7.07674	6.87221	7.11236	0.428315	1.03936	0.342238	0.364585	0.24046	0.770234	0.38384	0.859951
cellular organisms_Bacteria_Terrabacteria group_Firmicutes_Clostridia_Clostridiales_Christensenellaceae_Christensenella_Christensenella timonensis_NA_NA_NA_NA_NA_NA_NA_NA_NA_NA_NA	6.51246	6.23661	6.79774	0.239773	1.08448	0.243765	0.43299	0.160152	0.707174	0.33355	0.834736
cellular organisms_Bacteria_FCB group_Bacteroidetes/Chlorobi group_Bacteroidetes_Bacteroidia_Bacteroidales_Rikenellaceae_Alistipes_environmental samples_Alistipes sp. CAG:831_NA_NA_NA_NA_NA_NA_NA_NA_NA	6.63012	6.6797	6.51699	0.0257263	0.948327	0.0236624	0.489583	0.945213	0.992658	0.851547	0.981237
cellular organisms_Bacteria_Terrabacteria group_Firmicutes_Clostridia_Clostridiales_Lachnospiraceae_Oribacterium_Oribacterium sp. oral taxon 078_NA_NA_NA_NA_NA_NA_NA_NA_NA_NA_NA	6.60628	6.66048	6.5704	-0.0514905	0.488045	-0.0963834	0.443299	0.507863	0.893196	0.671927	0.948244
cellular organisms_Bacteria_Terrabacteria group_Firmicutes_Clostridia_Clostridiales_Lachnospiraceae_Lachnoclostridium_[Clostridium] hylemonae_NA_NA_NA_NA_NA_NA_NA_NA_NA_NA_NA	7.1165	7.00604	7.11969	0.396654	0.832081	0.315821	0.402063	0.215077	0.753246	0.451035	0.886054
cellular organisms_Bacteria_FCB group_Bacteroidetes/Chlorobi group_Bacteroidetes_Bacteroidia_Bacteroidales_Bacteroidaceae_Bacteroides_environmental samples_NA_NA_NA_NA_NA_NA_NA_NA_NA_NA	6.8211	6.86751	6.8211	-0.0597111	1.46571	-0.0704017	0.489583	0.882184	0.983459	0.963308	0.996067
cellular organisms_Bacteria_Thermotogae_Thermotogae_Petrotogales_Petrotogaceae_Petrotoga_Petrotoga mobilis_NA_NA_NA_NA_NA_NA_NA_NA_NA_NA_NA_NA	3.24348	3.31317	3.20084	0.0156554	2.58106	0.0043415	0.479167	0.835144	0.975895	0.917192	0.989398
cellular organisms_Bacteria_Terrabacteria group_Firmicutes_Clostridia_Clostridiales_Oscillospiraceae_Oscillibacter_environmental samples_uncultured Oscillibacter sp._NA_NA_NA_NA_NA_NA_NA_NA_NA_NA	6.86092	6.76203	6.995	0.0600029	1.05968	0.0374138	0.474227	0.429783	0.86277	0.737037	0.961468
cellular organisms_Bacteria_FCB group_Bacteroidetes/Chlorobi group_Bacteroidetes_Bacteroidia_Bacteroidales_unclassified Bacteroidales_unclassified Bacteroidales (miscellaneous)_Bacteroidales bacterium KA00344_NA_NA_NA_NA_NA_NA_NA_NA_NA_NA	6.19455	6.57144	6.03018	-0.400081	1.09706	-0.326106	0.333335	0.120622	0.667776	0.171905	0.721524
cellular organisms_Bacteria_Terrabacteria group_Firmicutes_Clostridia_Clostridiales_Ruminococcaceae_Ethanoligenens_Ethanoligenens harbinense_NA_NA_NA_NA_NA_NA_NA_NA_NA_NA_NA	6.65177	6.58135	6.72041	0.0544041	0.665631	0.0692427	0.479167	0.77804	0.964062	0.835069	0.978299
cellular organisms_Bacteria_Terrabacteria group_Firmicutes_Clostridia_Clostridiales_Eubacteriaceae_Eubacterium_[Eubacterium] hallii_NA_NA_NA_NA_NA_NA_NA_NA_NA_NA_NA	4.35562	4.67708	4.07602	-0.419524	1.45719	-0.380462	0.371135	0.280254	0.792128	0.326374	0.829122
cellular organisms_Bacteria_Terrabacteria group_Firmicutes_Clostridia_Clostridiales_Lachnospiraceae_Roseburia_Roseburia sp. 40_7_NA_NA_NA_NA_NA_NA_NA_NA_NA_NA_NA	6.24193	6.2722	6.12907	-0.198646	1.22015	-0.16662	0.333335	0.884408	0.984187	0.408585	0.868137
cellular organisms_Bacteria_Terrabacteria group_Actinobacteria_Coriobacteriia_Coriobacteriales_Atopobiaceae_Olsenella_NA_NA_NA_NA_NA_NA_NA_NA_NA_NA_NA_NA	6.42892	6.42931	6.42892	-0.012738	0.9529	-0.0125739	0.484536	0.872884	0.982387	0.921233	0.989894
cellular organisms_Bacteria_FCB group_Bacteroidetes/Chlorobi group_Bacteroidetes_Bacteroidia_Bacteroidales_Bacteroidaceae_Bacteroides_Bacteroides finegoldii_NA_NA_NA_NA_NA_NA_NA_NA_NA_NA	5.51138	5.58354	5.33912	-0.553811	1.08947	-0.408441	0.360826	0.239986	0.76919	0.319645	0.826645
cellular organisms_Bacteria_Terrabacteria group_Firmicutes_Clostridia_Clostridiales_Lachnospiraceae_Butyrivibrio_Butyrivibrio sp. YAB3001_NA_NA_NA_NA_NA_NA_NA_NA_NA_NA_NA	6.21146	6.30774	6.19491	-0.0706349	0.93678	-0.0746286	0.484536	0.908249	0.987456	0.76684	0.967553
cellular organisms_Bacteria_Terrabacteria group_Firmicutes_Negativicutes_Selenomonadales_Selenomonadaceae_Schwartzia_Schwartzia succinivorans_NA_NA_NA_NA_NA_NA_NA_NA_NA_NA_NA	8.53044	8.12182	8.71785	0.618295	1.35315	0.486379	0.302085	0.0348257	0.511429	0.0888017	0.610213
cellular organisms_Bacteria_Terrabacteria group_Firmicutes_Clostridia_Clostridiales_Ruminococcaceae_unclassified Ruminococcaceae_Ruminococcaceae bacterium cv2_NA_NA_NA_NA_NA_NA_NA_NA_NA_NA_NA	6.5705	6.52365	6.70433	0.0877189	0.50568	0.167445	0.453609	0.837615	0.975578	0.821603	0.976205
cellular organisms_Bacteria_Terrabacteria group_Firmicutes_Clostridia_Clostridiales_Clostridiaceae_Clostridium_environmental samples_Clostridium sp. CAG:452_NA_NA_NA_NA_NA_NA_NA_NA_NA_NA	4.8679	5.12542	4.60504	-0.634149	1.36923	-0.443388	0.298971	0.141818	0.690164	0.130431	0.676003
cellular organisms_Bacteria_Terrabacteria group_Firmicutes_Clostridia_Clostridiales_unclassified Clostridiales_Epulopiscium_NA_NA_NA_NA_NA_NA_NA_NA_NA_NA_NA_NA	5.62231	5.77096	5.55837	-0.185808	0.553885	-0.261818	0.422681	0.563797	0.910971	0.562568	0.922226
cellular organisms_Bacteria_Terrabacteria group_Firmicutes_Clostridia_Clostridiales_Lachnospiraceae_Tyzzerella_[Clostridium] propionicum_NA_NA_NA_NA_NA_NA_NA_NA_NA_NA_NA	6.53433	6.54667	6.49183	-0.178457	0.677957	-0.199715	0.402063	0.726982	0.953342	0.350143	0.842321
cellular organisms_Bacteria_Terrabacteria group_Firmicutes_environmental samples_Firmicutes bacterium CAG:791_NA_NA_NA_NA_NA_NA_NA_NA_NA_NA_NA_NA_NA_NA	6.52078	6.65266	6.46547	-0.245438	0.589966	-0.322952	0.343752	0.502174	0.890184	0.184913	0.729719
cellular organisms_Bacteria_Terrabacteria group_Firmicutes_Clostridia_Clostridiales_Clostridiaceae_Clostridium_Clostridium neonatale_NA_NA_NA_NA_NA_NA_NA_NA_NA_NA_NA	4.98531	5.13101	4.92356	-0.187563	0.700544	-0.217399	0.364585	0.370107	0.836529	0.225239	0.766041
cellular organisms_Bacteria_FCB group_Bacteroidetes/Chlorobi group_Bacteroidetes_Bacteroidia_Bacteroidales_Prevotellaceae_Prevotella_Prevotella saccharolytica_NA_NA_NA_NA_NA_NA_NA_NA_NA_NA	6.45945	6.65235	6.3173	-0.330112	1.11809	-0.38494	0.30928	0.11785	0.664494	0.174072	0.724599
cellular organisms_Bacteria_Terrabacteria group_Actinobacteria_Coriobacteriia_Eggerthellales_Eggerthellaceae_Slackia_Slackia piriformis_NA_NA_NA_NA_NA_NA_NA_NA_NA_NA_NA	6.90405	6.67389	7.04327	0.206085	0.950686	0.217184	0.402063	0.594052	0.91966	0.390565	0.862175
cellular organisms_Bacteria_Terrabacteria group_Firmicutes_Clostridia_Clostridiales_Eubacteriaceae_Eubacterium_Eubacterium pyruvativorans_NA_NA_NA_NA_NA_NA_NA_NA_NA_NA_NA	6.2783	6.40096	6.18059	-0.141505	0.437826	-0.22691	0.406251	0.379562	0.84134	0.43599	0.878788
cellular organisms_Bacteria_Terrabacteria group_Firmicutes_Clostridia_Clostridiales_Clostridiales incertae sedis_Clostridiales Family XIII. Incertae Sedis_Mobilibacterium_Mobilibacterium timonense_NA_NA_NA_NA_NA_NA_NA_NA_NA_NA	5.86008	5.96222	5.84558	-0.0464099	0.631521	-0.0673868	0.479167	0.441098	0.866841	0.887028	0.984549
cellular organisms_Bacteria_Terrabacteria group_Firmicutes_Clostridia_Clostridiales_Ruminococcaceae_unclassified Ruminococcaceae_NA_NA_NA_NA_NA_NA_NA_NA_NA_NA_NA_NA	5.96095	6.01962	5.93787	-0.0987426	0.686741	-0.167984	0.395834	0.930023	0.991484	0.539396	0.915055
cellular organisms_Bacteria_Terrabacteria group_Firmicutes_Clostridia_Clostridiales_unclassified Clostridiales_unclassified Clostridiales (miscellaneous)_Clostridiales bacterium Nov_37_41_NA_NA_NA_NA_NA_NA_NA_NA_NA_NA_NA	5.00983	5.4287	4.7419	-0.552895	1.48461	-0.397939	0.312502	0.134594	0.683352	0.108207	0.643668
cellular organisms_Bacteria_Proteobacteria_delta/epsilon subdivisions_Deltaproteobacteria_Desulfovibrionales_Desulfovibrionaceae_Desulfovibrio_Desulfovibrio cuneatus_NA_NA_NA_NA_NA_NA_NA_NA_NA_NA_NA	5.58525	5.62076	5.51174	-0.111288	1.16631	-0.14526	0.437501	0.540714	0.90357	0.530427	0.913032
cellular organisms_Bacteria_Terrabacteria group_Firmicutes_Clostridia_Clostridiales_Clostridiaceae_Clostridium_Clostridium oryzae_NA_NA_NA_NA_NA_NA_NA_NA_NA_NA_NA	5.67312	5.77912	5.61336	-0.123369	0.638925	-0.206106	0.416667	0.80955	0.970931	0.444182	0.883449
cellular organisms_Bacteria_FCB group_Bacteroidetes/Chlorobi group_Bacteroidetes_Bacteroidia_Bacteroidales_Bacteroidaceae_Bacteroides_Bacteroides plebeius_NA_NA_NA_NA_NA_NA_NA_NA_NA_NA	6.08218	6.13782	5.73016	-0.351497	0.986715	-0.185192	0.402063	0.641217	0.932501	0.398615	0.866627
cellular organisms_Bacteria_FCB group_Bacteroidetes/Chlorobi group_Bacteroidetes_Bacteroidia_Bacteroidales_Bacteroidaceae_Bacteroides_Bacteroides salanitronis_NA_NA_NA_NA_NA_NA_NA_NA_NA_NA	6.46283	6.60079	6.39373	-0.181654	0.835842	-0.202999	0.422681	0.276463	0.790034	0.476094	0.896254
cellular organisms_Bacteria_Spirochaetes_unclassified Spirochaetes_NA_NA_NA_NA_NA_NA_NA_NA_NA_NA_NA_NA_NA_NA_NA_NA	5.56259	5.54364	5.61182	0.307964	1.09111	0.250718	0.422681	0.301306	0.802768	0.382131	0.859181
cellular organisms_Bacteria_Spirochaetes_Spirochaetia_Spirochaetales_Spirochaetaceae_Treponema_Treponema endosymbiont of Eucomonympha sp._NA_NA_NA_NA_NA_NA_NA_NA_NA_NA_NA_NA	6.17377	6.03948	6.22625	0.884065	1.78786	0.443975	0.364585	0.13837	0.686421	0.267848	0.796805
cellular organisms_Bacteria_Terrabacteria group_Firmicutes_Clostridia_Clostridiales_Ruminococcaceae_Gemmiger_Gemmiger formicilis_NA_NA_NA_NA_NA_NA_NA_NA_NA_NA_NA	6.1411	6.19414	6.08581	0.0183608	0.812001	0.0161475	0.479167	0.84885	0.978557	0.942193	0.993048
cellular organisms_Bacteria_Terrabacteria group_Firmicutes_Clostridia_Clostridiales_Clostridiaceae_Clostridium_environmental samples_Clostridium sp. CAG:62_NA_NA_NA_NA_NA_NA_NA_NA_NA_NA	5.85238	6.31231	5.45903	-0.843164	1.42834	-0.611438	0.250003	0.0573829	0.568424	0.0316714	0.462792
cellular organisms_Bacteria_Terrabacteria group_Firmicutes_Clostridia_Clostridiales_Ruminococcaceae_Anaerotruncus_environmental samples_Anaerotruncus sp. CAG:390_NA_NA_NA_NA_NA_NA_NA_NA_NA_NA	6.85861	6.84734	6.87086	0.0168604	0.507439	0.0240398	0.458334	0.506464	0.892009	0.573382	0.923271
cellular organisms_Bacteria_FCB group_Bacteroidetes/Chlorobi group_Bacteroidetes_Bacteroidia_Bacteroidales_Prevotellaceae_Prevotella_Prevotella bergensis_NA_NA_NA_NA_NA_NA_NA_NA_NA_NA	6.22903	6.49988	6.12337	-0.423608	0.980314	-0.387109	0.371135	0.140579	0.689055	0.258507	0.790836
cellular organisms_Bacteria_Terrabacteria group_Firmicutes_Clostridia_Clostridiales_Clostridiaceae_Clostridium_environmental samples_Clostridium sp. CAG:571_NA_NA_NA_NA_NA_NA_NA_NA_NA_NA	4.91466	5.07573	4.34155	-0.756623	1.51972	-0.438931	0.329899	0.225929	0.759993	0.24013	0.778297
cellular organisms_Bacteria_Terrabacteria group_Actinobacteria_Actinobacteria_Actinomycetales_Actinomycetaceae_Actinomyces_Actinomyces urogenitalis_NA_NA_NA_NA_NA_NA_NA_NA_NA_NA_NA	4.50334	3.93099	4.73573	0.132149	1.84636	0.0573506	0.474227	0.941517	0.992073	0.876489	0.984836
cellular organisms_Bacteria_FCB group_Bacteroidetes/Chlorobi group_Bacteroidetes_Bacteroidia_Bacteroidales_Prevotellaceae_Prevotella_environmental samples_Prevotella sp. CAG:520_NA_NA_NA_NA_NA_NA_NA_NA_NA	6.1743	6.54913	6.15255	-0.457856	0.924446	-0.43962	0.322918	0.077752	0.607456	0.179674	0.731067
cellular organisms_Bacteria_Terrabacteria group_Firmicutes_Clostridia_Clostridiales_Lachnospiraceae_Lachnoanaerobaculum_Lachnoanaerobaculum saburreum_NA_NA_NA_NA_NA_NA_NA_NA_NA_NA_NA	6.13187	6.13616	6.13187	-0.107286	0.734625	-0.110138	0.443299	0.711154	0.949582	0.928214	0.992219
cellular organisms_Bacteria_FCB group_Bacteroidetes/Chlorobi group_Bacteroidetes_Bacteroidia_Bacteroidales_Porphyromonadaceae_Barnesiella_Barnesiella viscericola_NA_NA_NA_NA_NA_NA_NA_NA_NA_NA	7.13124	7.00026	7.23652	0.0916463	0.802978	0.117634	0.46875	0.713111	0.950088	0.793543	0.971973
cellular organisms_Bacteria_Terrabacteria group_Firmicutes_Clostridia_Clostridiales_Clostridiaceae_Clostridium_environmental samples_Clostridium sp. CAG:138_NA_NA_NA_NA_NA_NA_NA_NA_NA_NA	6.50847	6.53522	6.48296	-0.0821529	0.618968	-0.130316	0.406251	0.804426	0.969795	0.491644	0.897755
cellular organisms_Bacteria_Terrabacteria group_Firmicutes_Clostridia_Clostridiales_unclassified Clostridiales_unclassified Clostridiales (miscellaneous)_Clostridiales bacterium 36_14_NA_NA_NA_NA_NA_NA_NA_NA_NA_NA_NA	4.9448	5.07846	4.87572	-0.273984	1.2455	-0.272902	0.371135	0.345995	0.825177	0.32003	0.826619
cellular organisms_Bacteria_FCB group_Bacteroidetes/Chlorobi group_Bacteroidetes_Bacteroidia_Bacteroidales_Prevotellaceae_Alloprevotella_Alloprevotella tannerae_NA_NA_NA_NA_NA_NA_NA_NA_NA_NA	6.85209	6.87151	6.81533	-0.00957696	0.581373	-0.0109752	0.484536	0.909049	0.987705	0.845941	0.980274
cellular organisms_Bacteria_Terrabacteria group_Firmicutes_Clostridia_Clostridiales_Eubacteriaceae_Eubacterium_environmental samples_Eubacterium sp. CAG:180_NA_NA_NA_NA_NA_NA_NA_NA_NA_NA	7.13345	7.04454	7.41697	0.389306	1.18409	0.295693	0.360826	0.272222	0.788083	0.243418	0.781467
cellular organisms_Bacteria_Terrabacteria group_Firmicutes_Clostridia_Clostridiales_Eubacteriaceae_Eubacterium_environmental samples_Eubacterium sp. CAG:251_NA_NA_NA_NA_NA_NA_NA_NA_NA_NA	5.76768	5.82715	5.6128	-0.0575263	1.08174	-0.0335041	0.46875	0.433713	0.864677	0.68409	0.950989
cellular organisms_Bacteria_Terrabacteria group_Firmicutes_Erysipelotrichia_Erysipelotrichales_Erysipelotrichaceae_Turicibacter_NA_NA_NA_NA_NA_NA_NA_NA_NA_NA_NA_NA	5.96671	6.00118	5.83031	-0.141932	1.28218	-0.100914	0.447917	0.91997	0.989548	0.553665	0.919824
cellular organisms_Bacteria_Proteobacteria_Alphaproteobacteria_Rhizobiales_Bradyrhizobiaceae_Bradyrhizobium_NA_NA_NA_NA_NA_NA_NA_NA_NA_NA_NA_NA_NA	3.98078	3.93801	3.9975	0.00979773	1.12375	0.0154931	0.494845	0.860237	0.980249	0.891264	0.985415
cellular organisms_Bacteria_Terrabacteria group_Firmicutes_Negativicutes_Selenomonadales_Selenomonadaceae_Anaerovibrio_NA_NA_NA_NA_NA_NA_NA_NA_NA_NA_NA_NA	7.54289	7.09304	7.81594	0.899487	1.86286	0.377016	0.30928	0.150599	0.698047	0.100677	0.633089
cellular organisms_Bacteria_Terrabacteria group_Firmicutes_Clostridia_Clostridiales_Clostridiaceae_Massilioclostridium_Massilioclostridium coli_NA_NA_NA_NA_NA_NA_NA_NA_NA_NA_NA	6.5688	6.60242	6.53453	-0.0306014	0.360648	-0.0949033	0.474227	0.716614	0.949899	0.771407	0.964505
cellular organisms_Bacteria_Proteobacteria_Gammaproteobacteria_NA_NA_NA_NA_NA_NA_NA_NA_NA_NA_NA_NA_NA_NA_NA_NA	6.66309	6.45585	7.05126	0.64711	0.981341	0.571806	0.208337	0.0662588	0.585517	0.0185924	0.405189
cellular organisms_Bacteria_Terrabacteria group_Firmicutes_Negativicutes_Selenomonadales_Selenomonadaceae_Anaerovibrio_Anaerovibrio lipolyticus_NA_NA_NA_NA_NA_NA_NA_NA_NA_NA_NA	7.1059	6.67195	7.48505	0.597416	1.33429	0.369132	0.302085	0.160544	0.708645	0.146996	0.696576
cellular organisms_Bacteria_Terrabacteria group_Firmicutes_Clostridia_Clostridiales_unclassified Clostridiales_unclassified Clostridiales (miscellaneous)_Clostridiales bacterium VE202-06_NA_NA_NA_NA_NA_NA_NA_NA_NA_NA_NA	6.39542	6.39979	6.34212	-0.0573512	0.617815	-0.0436812	0.46875	0.934176	0.991647	0.772184	0.967539
cellular organisms_Bacteria_Terrabacteria group_Actinobacteria_Coriobacteriia_Eggerthellales_Eggerthellaceae_Gordonibacter_Gordonibacter pamelaeae_NA_NA_NA_NA_NA_NA_NA_NA_NA_NA_NA	7.15714	6.74552	7.35195	0.458968	1.00865	0.388565	0.333335	0.346503	0.826463	0.152164	0.703218
cellular organisms_Bacteria_Terrabacteria group_Firmicutes_Clostridia_Clostridiales_Clostridiaceae_Clostridium_Clostridium saccharobutylicum_NA_NA_NA_NA_NA_NA_NA_NA_NA_NA_NA	4.43312	4.51475	4.26648	-0.352504	1.01626	-0.364701	0.312502	0.23374	0.764077	0.132069	0.673907
cellular organisms_Bacteria_Terrabacteria group_Firmicutes_Clostridia_Clostridiales_Ruminococcaceae_Ruminococcus_Ruminococcus lactaris_NA_NA_NA_NA_NA_NA_NA_NA_NA_NA_NA	6.64448	6.6654	6.64448	-0.0854249	0.694075	-0.162451	0.447917	0.683557	0.943293	0.734542	0.961075
cellular organisms_Bacteria_FCB group_Bacteroidetes/Chlorobi group_Bacteroidetes_Bacteroidia_Bacteroidales_Bacteroidaceae_Bacteroides_Bacteroides sp. HPS0048_NA_NA_NA_NA_NA_NA_NA_NA_NA_NA	5.27168	5.46609	5.07604	-0.37515	1.38716	-0.249346	0.371135	0.345883	0.825759	0.365562	0.850944
cellular organisms_Bacteria_Terrabacteria group_Firmicutes_Clostridia_Clostridiales_Ruminococcaceae_Ruminococcus_Ruminococcus sp. FC2018_NA_NA_NA_NA_NA_NA_NA_NA_NA_NA_NA	6.22496	6.22496	6.20281	0.0590218	0.623826	0.0795101	0.443299	0.525405	0.898404	0.901599	0.988358
cellular organisms_Bacteria_Terrabacteria group_Firmicutes_Clostridia_Clostridiales_Clostridiaceae_Clostridium_Clostridium disporicum_NA_NA_NA_NA_NA_NA_NA_NA_NA_NA_NA	4.82248	4.93416	4.61101	-0.423886	0.964316	-0.415943	0.360826	0.305795	0.806459	0.237019	0.773274
cellular organisms_Bacteria_Terrabacteria group_Firmicutes_environmental samples_NA_NA_NA_NA_NA_NA_NA_NA_NA_NA_NA_NA_NA_NA_NA	6.78378	6.75199	6.79466	0.0428925	0.812137	0.0462497	0.458334	0.746487	0.957678	0.781166	0.968999
cellular organisms_Bacteria_Terrabacteria group_Firmicutes_Clostridia_Clostridiales_Lachnospiraceae_Roseburia_environmental samples_Roseburia sp. CAG:100_NA_NA_NA_NA_NA_NA_NA_NA_NA_NA	5.80324	6.44824	5.21473	-1.04804	1.44923	-0.62349	0.257735	0.0456293	0.538048	0.0376165	0.485334
cellular organisms_Bacteria_Terrabacteria group_Firmicutes_Negativicutes_Selenomonadales_Sporomusaceae_Sporomusa_NA_NA_NA_NA_NA_NA_NA_NA_NA_NA_NA_NA	5.82902	5.67893	6.14568	0.43591	1.97095	0.169372	0.333335	0.160245	0.708015	0.266051	0.796159
cellular organisms_Bacteria_Terrabacteria group_Firmicutes_Clostridia_Clostridiales_Clostridiaceae_Clostridium_Clostridium cellulovorans_NA_NA_NA_NA_NA_NA_NA_NA_NA_NA_NA	5.24169	5.3935	5.10712	-0.246168	0.938998	-0.243109	0.30928	0.405746	0.852885	0.183338	0.73225
cellular organisms_Bacteria_FCB group_Bacteroidetes/Chlorobi group_Bacteroidetes_Bacteroidia_Bacteroidales_Prevotellaceae_Prevotella_Prevotella bivia_NA_NA_NA_NA_NA_NA_NA_NA_NA_NA	5.98951	6.36121	5.92694	-0.236837	0.938913	-0.247164	0.395834	0.173236	0.720586	0.315048	0.821696
cellular organisms_Bacteria_FCB group_Bacteroidetes/Chlorobi group_Bacteroidetes_Bacteroidia_Bacteroidales_Porphyromonadaceae_Tannerella_Tannerella forsythia_NA_NA_NA_NA_NA_NA_NA_NA_NA_NA	6.25244	6.30503	6.18949	-0.165695	0.608274	-0.248986	0.375001	0.207379	0.746582	0.402494	0.866903
cellular organisms_Bacteria_FCB group_Bacteroidetes/Chlorobi group_Bacteroidetes_Bacteroidia_Bacteroidales_unclassified Bacteroidales_unclassified Bacteroidales (miscellaneous)_Bacteroidales bacterium KHT7_NA_NA_NA_NA_NA_NA_NA_NA_NA_NA	4.97895	5.32508	4.70207	-0.489937	1.02715	-0.568417	0.30928	0.0521379	0.553232	0.0705868	0.57307
cellular organisms_Bacteria_Terrabacteria group_Firmicutes_Clostridia_Clostridiales_Clostridiales incertae sedis_Clostridiales Family XIII. Incertae Sedis_Emergencia_Emergencia timonensis_NA_NA_NA_NA_NA_NA_NA_NA_NA_NA	6.75729	6.7743	6.73256	-0.0018484	0.348291	-0.00256876	0.489583	0.434514	0.865079	0.881471	0.98467
cellular organisms_Bacteria_FCB group_Bacteroidetes/Chlorobi group_Bacteroidetes_Bacteroidia_Bacteroidales_Prevotellaceae_Prevotella_Prevotella maculosa_NA_NA_NA_NA_NA_NA_NA_NA_NA_NA	6.13329	6.40907	6.02409	-0.415799	1.12298	-0.313834	0.340208	0.136688	0.684287	0.211181	0.754695
cellular organisms_Bacteria_Terrabacteria group_Firmicutes_Clostridia_Clostridiales_Clostridiales incertae sedis_Clostridiales Family XIII. Incertae Sedis_Anaerovorax_Anaerovorax odorimutans_NA_NA_NA_NA_NA_NA_NA_NA_NA_NA	6.3809	6.35853	6.73521	0.170894	0.572261	0.349929	0.381444	0.342472	0.823042	0.33384	0.835075
cellular organisms_Bacteria_Terrabacteria group_Firmicutes_environmental samples_Firmicutes bacterium CAG:341_NA_NA_NA_NA_NA_NA_NA_NA_NA_NA_NA_NA_NA_NA	5.68786	5.67686	5.75569	0.0219389	1.23788	0.0102917	0.489583	0.613734	0.924783	0.896317	0.987452
cellular organisms_Bacteria_FCB group_Bacteroidetes/Chlorobi group_Bacteroidetes_Bacteroidia_Bacteroidales_Prevotellaceae_Prevotella_Prevotella salivae_NA_NA_NA_NA_NA_NA_NA_NA_NA_NA	6.20614	6.42289	6.03577	-0.4819	1.10614	-0.406518	0.329899	0.131915	0.680178	0.202413	0.750007
cellular organisms_Bacteria_FCB group_Bacteroidetes/Chlorobi group_Bacteroidetes_Bacteroidia_Bacteroidales_Rikenellaceae_Alistipes_environmental samples_Alistipes sp. CAG:514_NA_NA_NA_NA_NA_NA_NA_NA_NA	6.76228	6.51862	6.967	0.150905	1.82597	0.0674987	0.46875	0.912295	0.988789	0.758263	0.966122
cellular organisms_Bacteria_Terrabacteria group_Firmicutes_Clostridia_Clostridiales_Eubacteriaceae_Eubacterium_environmental samples_Eubacterium sp. CAG:786_NA_NA_NA_NA_NA_NA_NA_NA_NA_NA	6.95659	6.84307	7.48938	0.720941	1.49288	0.55856	0.22917	0.0338746	0.507681	0.0496525	0.519076
cellular organisms_Bacteria_Terrabacteria group_Firmicutes_Clostridia_Clostridiales_Clostridiaceae_Clostridium_environmental samples_Clostridium sp. CAG:343_NA_NA_NA_NA_NA_NA_NA_NA_NA_NA	4.87319	5.13439	4.77302	-0.194819	1.66915	-0.147621	0.443299	0.505973	0.89268	0.506507	0.903888
cellular organisms_Bacteria_Terrabacteria group_Firmicutes_Clostridia_Clostridiales_unclassified Clostridiales_unclassified Clostridiales (miscellaneous)_Clostridiales bacterium VE202-09_NA_NA_NA_NA_NA_NA_NA_NA_NA_NA_NA	5.58224	5.58224	5.58953	-0.137635	0.802931	-0.127099	0.416667	0.954301	0.99407	0.500631	0.901186
cellular organisms_Bacteria_Terrabacteria group_Firmicutes_Clostridia_Clostridiales_Clostridiaceae_Clostridium_Clostridium pasteurianum_NA_NA_NA_NA_NA_NA_NA_NA_NA_NA_NA	5.37104	5.58821	5.29441	-0.289667	0.483056	-0.512711	0.257735	0.067793	0.585154	0.0513533	0.51268
cellular organisms_Bacteria_Terrabacteria group_Firmicutes_environmental samples_Firmicutes bacterium CAG:145_NA_NA_NA_NA_NA_NA_NA_NA_NA_NA_NA_NA_NA_NA	6.66246	6.64523	6.71385	0.142326	0.390914	0.385523	0.354168	0.149014	0.696502	0.215291	0.757436
cellular organisms_Bacteria_Terrabacteria group_Firmicutes_Clostridia_Clostridiales_Lachnospiraceae_unclassified Lachnospiraceae_Lachnospiraceae bacterium oral taxon 500_NA_NA_NA_NA_NA_NA_NA_NA_NA_NA_NA	4.96237	5.09962	4.84992	-0.160889	1.22633	-0.137308	0.422681	0.53358	0.900909	0.562657	0.920284
cellular organisms_Bacteria_Terrabacteria group_Firmicutes_unclassified Firmicutes sensu stricto_unclassified Firmicutes sensu stricto (miscellaneous)_Firmicutes bacterium CAG:176_59_8_NA_NA_NA_NA_NA_NA_NA_NA_NA_NA_NA_NA_NA	5.87873	5.87873	5.91392	-0.0232575	1.52688	-0.00887018	0.5	0.911241	0.987921	0.98447	0.99858
cellular organisms_Bacteria_FCB group_Bacteroidetes/Chlorobi group_Bacteroidetes_Bacteroidia_Bacteroidales_Prevotellaceae_Prevotella_Prevotella stercorea_NA_NA_NA_NA_NA_NA_NA_NA_NA_NA	5.5781	5.82537	5.46884	-0.317634	1.0837	-0.316601	0.371135	0.317682	0.811688	0.291194	0.810587
cellular organisms_Bacteria_Terrabacteria group_Firmicutes_Clostridia_Clostridiales_Clostridiaceae_Clostridium_environmental samples_Clostridium sp. CAG:964_NA_NA_NA_NA_NA_NA_NA_NA_NA_NA	6.26361	6.26361	6.28656	0.00657708	0.549729	0.00946268	0.494845	0.927203	0.990512	0.945127	0.994085
cellular organisms_Bacteria_Terrabacteria group_Firmicutes_Clostridia_Clostridiales_Lachnospiraceae_Lachnoclostridium_[Clostridium] bolteae_NA_NA_NA_NA_NA_NA_NA_NA_NA_NA_NA	6.77821	6.82747	6.74691	-0.117263	1.01327	-0.107887	0.395834	0.633143	0.930453	0.388347	0.859825
cellular organisms_Bacteria_Terrabacteria group_Firmicutes_Clostridia_Clostridiales_unclassified Clostridiales_Epulopiscium_Epulopiscium sp. Nele67-Bin004_NA_NA_NA_NA_NA_NA_NA_NA_NA_NA_NA	4.02451	4.12931	3.94635	-0.247505	1.12827	-0.255765	0.364585	0.274865	0.788788	0.317996	0.823694
cellular organisms_Bacteria_Terrabacteria group_Firmicutes_Clostridia_Clostridiales_Lachnospiraceae_Blautia_environmental samples_Blautia sp. CAG:237_NA_NA_NA_NA_NA_NA_NA_NA_NA_NA	6.4015	6.4099	6.3985	-0.0221847	0.554725	-0.0515193	0.458334	0.926737	0.990491	0.857871	0.979991
cellular organisms_Bacteria_Terrabacteria group_Actinobacteria_Coriobacteriia_Coriobacteriales_Atopobiaceae_Olsenella_Olsenella sp. oral taxon 807_NA_NA_NA_NA_NA_NA_NA_NA_NA_NA_NA	5.67035	5.53982	5.69401	0.0770356	0.948014	0.085288	0.453609	0.848989	0.978538	0.428791	0.878703
cellular organisms_Bacteria_Terrabacteria group_Firmicutes_Clostridia_Clostridiales_Ruminococcaceae_Ruminococcus_environmental samples_Ruminococcus sp. CAG:403_NA_NA_NA_NA_NA_NA_NA_NA_NA_NA	6.23665	6.29181	6.12776	0.0970468	0.714886	0.151669	0.458334	0.538135	0.902322	0.887643	0.986695
cellular organisms_Bacteria_Terrabacteria group_Firmicutes_Clostridia_Clostridiales_Eubacteriaceae_Eubacterium_environmental samples_Eubacterium sp. CAG:192_NA_NA_NA_NA_NA_NA_NA_NA_NA_NA	5.48228	5.73894	5.36072	-0.302091	0.793039	-0.353497	0.288662	0.28059	0.791492	0.112914	0.647725
cellular organisms_Bacteria_Terrabacteria group_Firmicutes_Clostridia_Clostridiales_Peptococcaceae_Desulfitobacterium_Desulfitobacterium hafniense_NA_NA_NA_NA_NA_NA_NA_NA_NA_NA_NA	6.30487	6.29528	6.31515	-0.0248162	0.40782	-0.0484928	0.479167	0.862088	0.979816	0.874055	0.982697
cellular organisms_Bacteria_FCB group_Bacteroidetes/Chlorobi group_Bacteroidetes_Bacteroidia_Bacteroidales_Porphyromonadaceae_Parabacteroides_Parabacteroides sp. SN4_NA_NA_NA_NA_NA_NA_NA_NA_NA_NA	6.33916	6.36367	6.33776	-0.194191	1.25147	-0.180721	0.43299	0.486478	0.885779	0.605172	0.932876
cellular organisms_Bacteria_Terrabacteria group_Firmicutes_Clostridia_Clostridiales_Clostridiaceae_Clostridium_environmental samples_Clostridium sp. CAG:265_NA_NA_NA_NA_NA_NA_NA_NA_NA_NA	0.0806897	1.66943	-0.182584	-1.81415	2.14117	-0.746356	0.22917	0.00801045	0.416859	0.0123035	0.358584
cellular organisms_Bacteria_Terrabacteria group_Firmicutes_Clostridia_Clostridiales_Lachnospiraceae_Blautia_Blautia obeum_NA_NA_NA_NA_NA_NA_NA_NA_NA_NA_NA	6.02346	6.11652	5.96199	0.0047147	0.83604	0.00365118	0.489583	0.976493	0.996852	0.785661	0.970381
cellular organisms_Bacteria_Terrabacteria group_Firmicutes_Clostridia_Clostridiales_Lachnospiraceae_Butyrivibrio_Butyrivibrio sp. AE3009_NA_NA_NA_NA_NA_NA_NA_NA_NA_NA_NA	5.80221	6.1076	5.65152	-0.422034	0.765737	-0.469112	0.322918	0.291644	0.798456	0.173214	0.723676
cellular organisms_Bacteria_Terrabacteria group_Firmicutes_Clostridia_Clostridiales_Lachnospiraceae_unclassified Lachnospiraceae_Lachnospiraceae bacterium C6A11_NA_NA_NA_NA_NA_NA_NA_NA_NA_NA_NA	5.87103	6.17771	5.63336	-0.394243	0.866733	-0.450916	0.302085	0.19124	0.733761	0.0994121	0.630514
cellular organisms_Bacteria_Terrabacteria group_Actinobacteria_Coriobacteriia_Coriobacteriales_Coriobacteriaceae_unclassified Coriobacteriaceae_Coriobacteriaceae bacterium 68-1-3_NA_NA_NA_NA_NA_NA_NA_NA_NA_NA_NA	6.99069	6.64454	7.12392	0.40407	0.901238	0.466519	0.343752	0.318563	0.812347	0.163387	0.715909
cellular organisms_Bacteria_Terrabacteria group_Firmicutes_Clostridia_Clostridiales_Ruminococcaceae_Ruminococcus_Ruminococcus sp. JC304_NA_NA_NA_NA_NA_NA_NA_NA_NA_NA_NA	6.17126	6.24845	6.12071	-0.0704231	0.516358	-0.0997463	0.427084	0.908334	0.987308	0.480122	0.895289
cellular organisms_Bacteria_Terrabacteria group_Firmicutes_environmental samples_Firmicutes bacterium CAG:272_NA_NA_NA_NA_NA_NA_NA_NA_NA_NA_NA_NA_NA_NA	6.77483	6.69638	6.81702	0.100734	0.518876	0.151434	0.422681	0.32527	0.814795	0.432422	0.877806
cellular organisms_Bacteria_Terrabacteria group_Firmicutes_Clostridia_Clostridiales_Lachnospiraceae_Tyzzerella_[Clostridium] lactatifermentans_NA_NA_NA_NA_NA_NA_NA_NA_NA_NA_NA	6.89758	7.01178	6.8047	-0.0850343	0.626421	-0.152969	0.427084	0.935061	0.991355	0.623105	0.937032
cellular organisms_Bacteria_Terrabacteria group_Firmicutes_Clostridia_Clostridiales_Clostridiaceae_Clostridium_Clostridium intestinale_NA_NA_NA_NA_NA_NA_NA_NA_NA_NA_NA	5.05069	5.24766	4.97136	-0.224794	0.662842	-0.317339	0.391754	0.188772	0.730177	0.263669	0.791271
cellular organisms_Bacteria_Terrabacteria group_Firmicutes_Clostridia_Clostridiales_Ruminococcaceae_unclassified Ruminococcaceae_Ruminococcaceae bacterium CPB6_NA_NA_NA_NA_NA_NA_NA_NA_NA_NA_NA	6.42831	6.44429	6.38754	-0.0600951	0.65589	-0.0708041	0.474227	0.84719	0.977363	0.845986	0.980858
cellular organisms_Bacteria_Terrabacteria group_Firmicutes_Clostridia_Clostridiales_Lachnospiraceae_Butyrivibrio_Butyrivibrio sp. NC2002_NA_NA_NA_NA_NA_NA_NA_NA_NA_NA_NA	6.08806	6.2841	5.97294	-0.314832	0.812841	-0.322862	0.312502	0.397405	0.84865	0.185905	0.736405
cellular organisms_Bacteria_Terrabacteria group_Firmicutes_Bacilli_Lactobacillales_Lactobacillaceae_Pediococcus_Pediococcus acidilactici group_Pediococcus acidilactici_NA_NA_NA_NA_NA_NA_NA_NA_NA_NA	5.12048	5.15454	5.12048	-0.0384411	1.98323	-0.017592	0.489583	0.921404	0.989347	0.949231	0.994003
cellular organisms_Bacteria_Terrabacteria group_Firmicutes_Clostridia_Clostridiales_Lachnospiraceae_Blautia_Blautia wexlerae_NA_NA_NA_NA_NA_NA_NA_NA_NA_NA_NA	6.23103	6.32053	6.10128	0.00756019	1.21646	0.00178851	0.5	0.876804	0.982913	0.78343	0.969634
cellular organisms_Bacteria_Proteobacteria_delta/epsilon subdivisions_Deltaproteobacteria_Desulfovibrionales_Desulfovibrionaceae_Desulfovibrio_Desulfovibrio alaskensis_NA_NA_NA_NA_NA_NA_NA_NA_NA_NA_NA	5.34717	5.44275	5.09778	-0.39937	0.885265	-0.353827	0.375001	0.322544	0.814296	0.361578	0.848642
cellular organisms_Bacteria_FCB group_Bacteroidetes/Chlorobi group_Bacteroidetes_Bacteroidia_Bacteroidales_Bacteroidaceae_Bacteroides_Bacteroides caecimuris_NA_NA_NA_NA_NA_NA_NA_NA_NA_NA	6.34705	6.61615	6.33943	-0.299026	1.33821	-0.202406	0.406251	0.311823	0.808974	0.475932	0.895828
cellular organisms_Bacteria_Terrabacteria group_Firmicutes_Clostridia_Clostridiales_Lachnospiraceae_Roseburia_Roseburia sp. CAG:10041_57_NA_NA_NA_NA_NA_NA_NA_NA_NA_NA_NA	5.99188	6.74294	5.50742	-0.862253	1.45841	-0.564042	0.298971	0.12457	0.672155	0.0956291	0.621653
cellular organisms_Bacteria_Proteobacteria_Gammaproteobacteria_Pseudomonadales_Pseudomonadaceae_Pseudomonas_NA_NA_NA_NA_NA_NA_NA_NA_NA_NA_NA_NA_NA	6.19895	6.07202	6.31297	0.238529	0.458888	0.421284	0.239587	0.0442779	0.533485	0.0306022	0.452758
cellular organisms_Bacteria_FCB group_Bacteroidetes/Chlorobi group_Bacteroidetes_Bacteroidia_Bacteroidales_Bacteroidaceae_Bacteroides_Bacteroides paurosaccharolyticus_NA_NA_NA_NA_NA_NA_NA_NA_NA_NA	6.43679	6.40217	6.43679	-0.153125	0.914892	-0.197682	0.412372	0.488109	0.885695	0.571642	0.923926
cellular organisms_Bacteria_Terrabacteria group_Firmicutes_Clostridia_Clostridiales_Clostridiales incertae sedis_Clostridiales Family XIII. Incertae Sedis_Mogibacterium_NA_NA_NA_NA_NA_NA_NA_NA_NA_NA_NA	5.00856	4.96734	5.01627	-0.0208641	0.90458	-0.0159917	0.484536	0.283802	0.79354	0.920561	0.989603
cellular organisms_Bacteria_FCB group_Bacteroidetes/Chlorobi group_Bacteroidetes_Bacteroidia_Bacteroidales_Prevotellaceae_Prevotella_Prevotella sp. HUN102_NA_NA_NA_NA_NA_NA_NA_NA_NA_NA	6.04502	6.26192	5.99004	-0.384855	0.970514	-0.344217	0.329899	0.108265	0.653252	0.173549	0.72373
cellular organisms_Bacteria_Terrabacteria group_Firmicutes_Clostridia_Clostridiales_Eubacteriaceae_Eubacterium_environmental samples_Eubacterium sp. CAG:841_NA_NA_NA_NA_NA_NA_NA_NA_NA_NA	6.3274	6.3274	6.34429	0.0126867	0.591908	0.0161763	0.479167	0.923267	0.989843	0.857476	0.981434
cellular organisms_Bacteria_FCB group_Bacteroidetes/Chlorobi group_Bacteroidetes_Bacteroidia_Bacteroidales_Rikenellaceae_Alistipes_environmental samples_NA_NA_NA_NA_NA_NA_NA_NA_NA_NA	6.75513	6.4461	6.91276	-0.040931	1.99853	-0.0215612	0.484536	0.965375	0.995884	0.865368	0.982612
cellular organisms_Bacteria_Terrabacteria group_Actinobacteria_Coriobacteriia_Coriobacteriales_Atopobiaceae_Libanicoccus_Libanicoccus massiliensis_NA_NA_NA_NA_NA_NA_NA_NA_NA_NA_NA	5.71839	5.83057	5.71629	0.0276735	0.892194	0.0330104	0.494845	0.603428	0.921886	0.949289	0.994033
cellular organisms_Bacteria_Terrabacteria group_Firmicutes_Bacilli_Lactobacillales_Lactobacillaceae_Lactobacillus_Lactobacillus helveticus_NA_NA_NA_NA_NA_NA_NA_NA_NA_NA_NA	3.00984	3.53481	2.52402	-1.29822	2.78505	-0.340646	0.329899	0.200465	0.741906	0.134551	0.680847
cellular organisms_Bacteria_FCB group_Bacteroidetes/Chlorobi group_Bacteroidetes_Bacteroidia_Bacteroidales_Bacteroidaceae_Bacteroides_Bacteroides luti_NA_NA_NA_NA_NA_NA_NA_NA_NA_NA	6.21004	6.33362	6.1396	-0.187933	0.904706	-0.19338	0.406251	0.329994	0.818279	0.474457	0.894183
cellular organisms_Bacteria_Terrabacteria group_Firmicutes_Clostridia_Clostridiales_Ruminococcaceae_Ruminococcus_environmental samples_Ruminococcus sp. CAG:254_NA_NA_NA_NA_NA_NA_NA_NA_NA_NA	6.11916	6.13283	6.09921	-0.0100818	0.550185	-0.0155907	0.489583	0.550798	0.90614	0.93264	0.991916
cellular organisms_Bacteria_Terrabacteria group_Firmicutes_Bacilli_Lactobacillales_Leuconostocaceae_Weissella_Weissella viridescens_NA_NA_NA_NA_NA_NA_NA_NA_NA_NA_NA	1.79323	2.03876	1.65873	-0.663017	1.79345	-0.35135	0.291669	0.0716938	0.591857	0.119916	0.634591
cellular organisms_Bacteria_Terrabacteria group_Firmicutes_Clostridia_Clostridiales_Lachnospiraceae_unclassified Lachnospiraceae_Lachnospiraceae bacterium YSB2008_NA_NA_NA_NA_NA_NA_NA_NA_NA_NA_NA	6.16101	6.27053	6.07753	-0.143701	0.757426	-0.158534	0.402063	0.600822	0.921677	0.459504	0.887297
cellular organisms_Bacteria_Terrabacteria group_Firmicutes_Clostridia_Clostridiales_Lachnospiraceae_Lachnoclostridium_[Clostridium] lavalense_NA_NA_NA_NA_NA_NA_NA_NA_NA_NA_NA	6.26337	6.3671	6.1555	-0.18351	0.384605	-0.392852	0.278353	0.439113	0.866593	0.161093	0.711939
cellular organisms_Bacteria_Terrabacteria group_Firmicutes_Clostridia_Clostridiales_Lachnospiraceae_Tyzzerella_[Clostridium] neopropionicum_NA_NA_NA_NA_NA_NA_NA_NA_NA_NA_NA	6.31492	6.37512	6.28325	-0.0335895	0.729817	-0.0632346	0.474227	0.906737	0.987011	0.756548	0.96493
cellular organisms_Bacteria_Terrabacteria group_Firmicutes_Clostridia_Clostridiales_Lachnospiraceae_Johnsonella_Johnsonella ignava_NA_NA_NA_NA_NA_NA_NA_NA_NA_NA_NA	5.50246	5.71558	5.39509	-0.314089	0.646319	-0.306931	0.288662	0.251413	0.775558	0.10493	0.636051
cellular organisms_Bacteria_Terrabacteria group_Firmicutes_Clostridia_Clostridiales_Clostridiaceae_Clostridium_environmental samples_Clostridium sp. CAG:798_NA_NA_NA_NA_NA_NA_NA_NA_NA_NA	4.74047	5.01306	4.38735	-0.519762	1.41596	-0.321944	0.381444	0.246331	0.773114	0.36055	0.846489
cellular organisms_Bacteria_FCB group_Bacteroidetes/Chlorobi group_Bacteroidetes_Bacteroidia_Bacteroidales_Prevotellaceae_Prevotella_Prevotella sp. S7-1-8_NA_NA_NA_NA_NA_NA_NA_NA_NA_NA	6.0543	6.27238	5.96448	-0.412776	0.897272	-0.442468	0.329899	0.104387	0.647899	0.150035	0.697156
cellular organisms_Bacteria_Terrabacteria group_Firmicutes_Clostridia_Clostridiales_Lachnospiraceae_Butyrivibrio_Butyrivibrio sp. VCD2006_NA_NA_NA_NA_NA_NA_NA_NA_NA_NA_NA	5.96581	6.19833	5.90022	-0.32471	0.76863	-0.34578	0.343752	0.436106	0.865602	0.195634	0.74402
cellular organisms_Bacteria_Terrabacteria group_Firmicutes_Clostridia_Clostridiales_Lachnospiraceae_Lachnoclostridium_[Clostridium] saccharolyticum_NA_NA_NA_NA_NA_NA_NA_NA_NA_NA_NA	6.20689	6.25712	6.08675	-0.0939797	0.447359	-0.102382	0.458334	0.82782	0.97313	0.530289	0.912595
cellular organisms_Bacteria_Terrabacteria group_Firmicutes_Clostridia_Clostridiales_Ruminococcaceae_Ruminiclostridium_[Clostridium] stercorarium_NA_NA_NA_NA_NA_NA_NA_NA_NA_NA_NA	5.97827	6.02946	5.95954	-0.102685	0.359625	-0.174964	0.385418	0.632876	0.929148	0.298457	0.809193
cellular organisms_Bacteria_Terrabacteria group_Firmicutes_Clostridia_Clostridiales_Ruminococcaceae_Ruminococcus_environmental samples_Ruminococcus sp. CAG:382_NA_NA_NA_NA_NA_NA_NA_NA_NA_NA	6.57613	6.52351	6.62142	0.0573758	0.528612	0.104287	0.443299	0.47414	0.880219	0.599759	0.93075
cellular organisms_Bacteria_Spirochaetes_Spirochaetia_Spirochaetales_Spirochaetaceae_Treponema_Treponema caldarium_NA_NA_NA_NA_NA_NA_NA_NA_NA_NA_NA_NA	5.67963	5.49642	5.74601	0.823798	1.65288	0.385441	0.319589	0.0798452	0.61147	0.136642	0.685615
cellular organisms_Bacteria_Terrabacteria group_Firmicutes_Bacilli_NA_NA_NA_NA_NA_NA_NA_NA_NA_NA_NA_NA_NA_NA_NA	6.0305	6.0966	5.9383	0.000993523	0.641805	0.000182882	0.5	0.398746	0.849622	0.925361	0.991406
cellular organisms_Bacteria_Terrabacteria group_Firmicutes_Clostridia_Clostridiales_Lachnospiraceae_Butyrivibrio_Butyrivibrio sp. FCS014_NA_NA_NA_NA_NA_NA_NA_NA_NA_NA_NA	6.12352	6.36429	5.98886	-0.302783	0.798939	-0.301804	0.322918	0.307103	0.806088	0.116517	0.651327
cellular organisms_Bacteria_Terrabacteria group_Firmicutes_Clostridia_Clostridiales_Ruminococcaceae_Faecalibacterium_Faecalibacterium prausnitzii_Faecalibacterium prausnitzii L2-6_NA_NA_NA_NA_NA_NA_NA_NA_NA_NA	5.84263	5.79872	5.86421	0.132451	1.02963	0.116128	0.437501	0.681205	0.942633	0.638594	0.940272
cellular organisms_Bacteria_Proteobacteria_delta/epsilon subdivisions_Deltaproteobacteria_Desulfovibrionales_Desulfomicrobiaceae_Desulfomicrobium_Desulfomicrobium orale_NA_NA_NA_NA_NA_NA_NA_NA_NA_NA_NA	4.94837	4.81968	5.02823	0.0371121	1.67133	0.0352808	0.484536	0.764876	0.961194	0.796407	0.972563
cellular organisms_Bacteria_Terrabacteria group_Firmicutes_Clostridia_Clostridiales_Ruminococcaceae_Ruminococcus_Ruminococcus sp. 37_24_NA_NA_NA_NA_NA_NA_NA_NA_NA_NA_NA	4.68889	4.7743	4.56733	-0.092225	1.17613	-0.107553	0.437501	0.643095	0.932878	0.72238	0.957613
cellular organisms_Bacteria_FCB group_Bacteroidetes/Chlorobi group_Bacteroidetes_Bacteroidia_Bacteroidales_Porphyromonadaceae_Parabacteroides_environmental samples_Parabacteroides sp. CAG:409_NA_NA_NA_NA_NA_NA_NA_NA_NA	6.4819	6.57225	6.36302	-0.287368	1.00386	-0.261462	0.350517	0.272844	0.788462	0.258986	0.79156
cellular organisms_Bacteria_FCB group_Bacteroidetes/Chlorobi group_Bacteroidetes_Bacteroidia_Bacteroidales_Bacteroidaceae_Bacteroides_Bacteroides gallinarum_NA_NA_NA_NA_NA_NA_NA_NA_NA_NA	6.5032	6.93565	6.3393	-0.347212	1.04476	-0.312104	0.402063	0.22736	0.762229	0.394347	0.863925
cellular organisms_Bacteria_Terrabacteria group_Firmicutes_Bacilli_Lactobacillales_Lactobacillaceae_Lactobacillus_Lactobacillus acidophilus_NA_NA_NA_NA_NA_NA_NA_NA_NA_NA_NA	3.75635	4.33073	3.28971	-0.798542	3.22304	-0.214999	0.343752	0.982026	0.997493	0.362997	0.85044
cellular organisms_Bacteria_Terrabacteria group_Firmicutes_Clostridia_Clostridiales_Clostridiaceae_Clostridium_Clostridium merdae_NA_NA_NA_NA_NA_NA_NA_NA_NA_NA_NA	6.04704	6.07077	6.01161	-0.0467774	0.581117	-0.080519	0.484536	0.926777	0.990131	0.861735	0.981941
cellular organisms_Bacteria_Terrabacteria group_Firmicutes_Clostridia_Clostridiales_Peptostreptococcaceae_NA_NA_NA_NA_NA_NA_NA_NA_NA_NA_NA_NA_NA	5.7798	5.86187	5.72225	-0.0945054	0.369708	-0.21457	0.391754	0.499981	0.888233	0.393575	0.860827
cellular organisms_Bacteria_Terrabacteria group_Firmicutes_Clostridia_Clostridiales_Lachnospiraceae_Stomatobaculum_Stomatobaculum longum_NA_NA_NA_NA_NA_NA_NA_NA_NA_NA_NA	6.10693	6.17247	6.03412	-0.16479	0.467096	-0.28554	0.381444	0.525487	0.896845	0.220098	0.758571
cellular organisms_Bacteria_Terrabacteria group_Firmicutes_Clostridia_Clostridiales_Lachnospiraceae_Dorea_environmental samples_uncultured Dorea sp._NA_NA_NA_NA_NA_NA_NA_NA_NA_NA	4.30212	4.40967	4.17917	-0.151395	1.57362	-0.0779719	0.46875	0.543754	0.905225	0.723938	0.959053
cellular organisms_Bacteria_Terrabacteria group_Firmicutes_Clostridia_Clostridiales_Lachnospiraceae_Cellulosilyticum_Cellulosilyticum ruminicola_NA_NA_NA_NA_NA_NA_NA_NA_NA_NA_NA	5.51201	5.56633	5.5	-0.0253965	0.775326	-0.0213923	0.489583	0.802192	0.96886	0.870955	0.984064
cellular organisms_Bacteria_Terrabacteria group_Firmicutes_Clostridia_Clostridiales_Lachnospiraceae_Anaerostipes_NA_NA_NA_NA_NA_NA_NA_NA_NA_NA_NA_NA	5.41015	5.68883	5.3112	-0.305958	0.540074	-0.485197	0.298971	0.365171	0.834164	0.0790483	0.587573
cellular organisms_Bacteria_Terrabacteria group_Firmicutes_Clostridia_Clostridiales_Ruminococcaceae_Ruminiclostridium_[Clostridium] cellulosi_NA_NA_NA_NA_NA_NA_NA_NA_NA_NA_NA	6.2379	6.24665	6.19745	-0.0476384	0.487536	-0.104626	0.422681	0.94334	0.99297	0.639189	0.939854
cellular organisms_Bacteria_Proteobacteria_Gammaproteobacteria_unclassified Gammaproteobacteria_Competibacteraceae_Candidatus Contendobacter_Candidatus Contendobacter odensis_NA_NA_NA_NA_NA_NA_NA_NA_NA_NA_NA_NA	4.58982	5.30983	4.46207	-0.721824	1.49678	-0.406512	0.302085	0.177478	0.723044	0.177337	0.726431
cellular organisms_Bacteria_Fusobacteria_Fusobacteriia_Fusobacteriales_Fusobacteriaceae_Fusobacterium_Fusobacterium sp. CM22_NA_NA_NA_NA_NA_NA_NA_NA_NA_NA_NA_NA	-0.830484	1.32495	-1.21265	-2.33454	2.72261	-0.705324	0.216499	0.00712807	0.413475	0.0236482	0.41856
cellular organisms_Bacteria_FCB group_Bacteroidetes/Chlorobi group_Bacteroidetes_Bacteroidia_Bacteroidales_Bacteroidaceae_Bacteroides_environmental samples_Bacteroides sp. CAG:144_NA_NA_NA_NA_NA_NA_NA_NA_NA	6.56317	6.56317	6.62365	-0.0197742	0.85335	-0.0138974	0.494845	0.755806	0.959592	0.901536	0.98839
cellular organisms_Bacteria_Terrabacteria group_Firmicutes_Bacilli_Bacillales_Paenibacillaceae_Paenibacillus_Paenibacillus sophorae_NA_NA_NA_NA_NA_NA_NA_NA_NA_NA_NA	4.72286	4.3005	5.39356	0.0739204	2.61396	0.0217403	0.46875	0.600021	0.921328	0.851668	0.981325
cellular organisms_Bacteria_Terrabacteria group_Firmicutes_Clostridia_Clostridiales_Lachnospiraceae_unclassified Lachnospiraceae_Lachnospiraceae bacterium_NA_NA_NA_NA_NA_NA_NA_NA_NA_NA_NA	5.94409	6.07038	5.81037	-0.24555	0.62367	-0.306152	0.354168	0.258969	0.780807	0.194745	0.74065
cellular organisms_Bacteria_Terrabacteria group_Firmicutes_Clostridia_Clostridiales_Eubacteriaceae_Eubacterium_Eubacterium sp. 68-3-10_NA_NA_NA_NA_NA_NA_NA_NA_NA_NA_NA	6.4252	6.3996	6.5108	0.14689	0.354631	0.37473	0.340208	0.127064	0.67213	0.275031	0.795356
cellular organisms_Bacteria_FCB group_Bacteroidetes/Chlorobi group_Bacteroidetes_Bacteroidia_Bacteroidales_Bacteroidaceae_Bacteroides_Bacteroides oleiciplenus_NA_NA_NA_NA_NA_NA_NA_NA_NA_NA	6.34786	6.60257	6.3169	-0.343352	1.07061	-0.381848	0.340208	0.193231	0.735846	0.202232	0.749629
cellular organisms_Bacteria_FCB group_Bacteroidetes/Chlorobi group_Bacteroidetes_Bacteroidia_Bacteroidales_Bacteroidaceae_Bacteroides_Bacteroides sp. Marseille-P3208T_NA_NA_NA_NA_NA_NA_NA_NA_NA_NA	6.21213	6.28944	6.21213	-0.353359	0.785569	-0.353861	0.343752	0.224802	0.759713	0.333452	0.834358
cellular organisms_Bacteria_Terrabacteria group_Firmicutes_Clostridia_Clostridiales_Ruminococcaceae_Anaeromassilibacillus_Anaeromassilibacillus sp. Marseille-P3371_NA_NA_NA_NA_NA_NA_NA_NA_NA_NA_NA	6.30554	6.35916	6.26479	-0.0236436	0.454454	-0.0437512	0.463918	0.924809	0.989475	0.728796	0.957221
cellular organisms_Bacteria_Terrabacteria group_Firmicutes_Clostridia_Clostridiales_Lachnospiraceae_Butyrivibrio_Butyrivibrio sp. INlla21_NA_NA_NA_NA_NA_NA_NA_NA_NA_NA_NA	6.1084	6.29115	5.90551	-0.506798	1.0976	-0.446519	0.260419	0.126957	0.674762	0.0362088	0.478766
cellular organisms_Bacteria_Terrabacteria group_Actinobacteria_Coriobacteriia_Coriobacteriales_Atopobiaceae_Olsenella_Olsenella sp. Marseille-P2912_NA_NA_NA_NA_NA_NA_NA_NA_NA_NA_NA	5.57418	5.65978	5.57418	0.123868	0.905834	0.101414	0.422681	0.868572	0.981169	0.630823	0.939689
cellular organisms_Bacteria_Terrabacteria group_Firmicutes_Clostridia_Clostridiales_Eubacteriaceae_Eubacterium_Eubacterium sp. AB3007_NA_NA_NA_NA_NA_NA_NA_NA_NA_NA_NA	6.10208	6.07964	6.12924	0.0188167	0.312495	0.0589754	0.46875	0.588533	0.918171	0.618973	0.926109
cellular organisms_Bacteria_Terrabacteria group_Firmicutes_Clostridia_Clostridiales_Lachnospiraceae_Butyrivibrio_Butyrivibrio hungatei_NA_NA_NA_NA_NA_NA_NA_NA_NA_NA_NA	5.89697	5.99851	5.73219	-0.18314	1.13247	-0.172228	0.391754	0.418509	0.85846	0.458914	0.888821
cellular organisms_Archaea_Euryarchaeota_Methanomicrobia_NA_NA_NA_NA_NA_NA_NA_NA_NA_NA_NA_NA_NA_NA_NA_NA	-3.14681	1.10476	-3.52957	-4.61819	5.8398	-0.641062	0.298971	0.068815	0.557541	0.115929	0.620789
cellular organisms_Bacteria_Terrabacteria group_Firmicutes_Clostridia_Clostridiales_Clostridiaceae_Clostridium_environmental samples_Clostridium sp. CAG:448_NA_NA_NA_NA_NA_NA_NA_NA_NA_NA	6.24291	6.24256	6.24729	-0.0110196	0.536131	-0.0141619	0.474227	0.834039	0.974831	0.880919	0.98503
cellular organisms_Bacteria_Terrabacteria group_Actinobacteria_Coriobacteriia_Coriobacteriales_Atopobiaceae_Olsenella_Olsenella umbonata_NA_NA_NA_NA_NA_NA_NA_NA_NA_NA_NA	5.63496	5.79887	5.63496	0.00698127	0.947328	0.00471564	0.489583	0.837889	0.976168	0.840859	0.979634
cellular organisms_Bacteria_Terrabacteria group_Firmicutes_Clostridia_Clostridiales_Clostridiaceae_Caminicella_Caminicella sporogenes_NA_NA_NA_NA_NA_NA_NA_NA_NA_NA_NA	3.84696	3.88921	3.81005	-0.157557	0.750994	-0.163734	0.406251	0.194235	0.735643	0.415056	0.862741
cellular organisms_Bacteria_Terrabacteria group_Firmicutes_Clostridia_Clostridiales_Peptococcaceae_Desulfitobacterium_NA_NA_NA_NA_NA_NA_NA_NA_NA_NA_NA_NA	5.44771	5.56014	5.3975	-0.0839859	0.569616	-0.181841	0.437501	0.515089	0.894001	0.611366	0.934184
cellular organisms_Bacteria_Terrabacteria group_Firmicutes_Clostridia_Clostridiales_Lachnospiraceae_Blautia_[Ruminococcus] gnavus_NA_NA_NA_NA_NA_NA_NA_NA_NA_NA_NA	5.85368	5.78255	5.92311	0.0159802	0.766666	0.0227941	0.484536	0.833989	0.976001	0.799629	0.972041
cellular organisms_Bacteria_Terrabacteria group_Firmicutes_Clostridia_Clostridiales_Eubacteriaceae_Eubacterium_environmental samples_Eubacterium sp. CAG:274_NA_NA_NA_NA_NA_NA_NA_NA_NA_NA	5.68437	5.77324	5.60559	-0.151066	0.499627	-0.291688	0.354168	0.70714	0.948557	0.28484	0.802645
cellular organisms_Bacteria_Terrabacteria group_Actinobacteria_Coriobacteriia_Eggerthellales_Eggerthellaceae_Eggerthella_NA_NA_NA_NA_NA_NA_NA_NA_NA_NA_NA_NA	6.37113	6.08924	6.5231	0.363089	0.795403	0.326453	0.364585	0.569204	0.912961	0.242303	0.777795
cellular organisms_Bacteria_Terrabacteria group_Firmicutes_Negativicutes_NA_NA_NA_NA_NA_NA_NA_NA_NA_NA_NA_NA_NA_NA_NA	5.26028	5.04631	5.36119	0.440416	1.03023	0.386692	0.288662	0.127122	0.675354	0.174433	0.725099
cellular organisms_Bacteria_Spirochaetes_Spirochaetia_Spirochaetales_Spirochaetaceae_Treponema_Treponema sp. OMZ 838_NA_NA_NA_NA_NA_NA_NA_NA_NA_NA_NA_NA	4.61819	4.42307	4.64821	0.259541	1.95372	0.118966	0.43299	0.348905	0.827558	0.523985	0.9109
cellular organisms_Bacteria_FCB group_Bacteroidetes/Chlorobi group_Bacteroidetes_Bacteroidia_Bacteroidales_Prevotellaceae_Prevotella_Prevotella disiens_NA_NA_NA_NA_NA_NA_NA_NA_NA_NA	5.57837	5.94847	5.55296	-0.405912	1.04242	-0.32345	0.322918	0.136007	0.683737	0.177044	0.728444
cellular organisms_Bacteria_Proteobacteria_Gammaproteobacteria_Aeromonadales_Succinivibrionaceae_Succinatimonas_environmental samples_Succinatimonas sp. CAG:777_NA_NA_NA_NA_NA_NA_NA_NA_NA_NA_NA	7.46751	6.82019	7.94402	1.11958	1.66582	0.766203	0.239587	0.00793732	0.418932	0.010685	0.365165
cellular organisms_Bacteria_Terrabacteria group_Actinobacteria_Coriobacteriia_Eggerthellales_Eggerthellaceae_unclassified Eggerthellaceae_Eggerthellaceae bacterium AT8_NA_NA_NA_NA_NA_NA_NA_NA_NA_NA_NA	6.67333	6.37668	6.77242	0.340083	0.920135	0.318449	0.354168	0.334626	0.819958	0.213167	0.757706
cellular organisms_Bacteria_Terrabacteria group_Firmicutes_Negativicutes_Acidaminococcales_Acidaminococcaceae_Phascolarctobacterium_Phascolarctobacterium succinatutens_NA_NA_NA_NA_NA_NA_NA_NA_NA_NA_NA	6.40727	6.18882	6.53778	0.398916	0.627296	0.565675	0.237117	0.0174521	0.452397	0.0213893	0.419002
cellular organisms_Bacteria_Spirochaetes_Spirochaetia_Brachyspirales_Brachyspiraceae_Brachyspira_Brachyspira hyodysenteriae_NA_NA_NA_NA_NA_NA_NA_NA_NA_NA_NA_NA	2.42254	2.46901	2.41173	-0.282132	2.42557	-0.0770576	0.43299	0.603398	0.922147	0.560112	0.920646
cellular organisms_Bacteria_Terrabacteria group_Firmicutes_Clostridia_Clostridiales_Eubacteriaceae_Anaerofustis_Anaerofustis stercorihominis_NA_NA_NA_NA_NA_NA_NA_NA_NA_NA_NA	5.76403	5.73108	5.83274	-0.100011	0.533809	-0.121082	0.422681	0.533121	0.898631	0.685382	0.950804
cellular organisms_Bacteria_Terrabacteria group_Firmicutes_Negativicutes_Acidaminococcales_Acidaminococcaceae_Acidaminococcus_NA_NA_NA_NA_NA_NA_NA_NA_NA_NA_NA_NA	6.19676	6.13664	6.32381	0.217781	0.816	0.254711	0.364585	0.234966	0.765117	0.335467	0.834132
cellular organisms_Bacteria_Terrabacteria group_Firmicutes_Clostridia_Clostridiales_Clostridiaceae_Clostridium_Clostridium sp. N3C_NA_NA_NA_NA_NA_NA_NA_NA_NA_NA_NA	4.93933	5.05895	4.88852	-0.256118	0.702453	-0.416827	0.340208	0.197182	0.739342	0.185092	0.726672
cellular organisms_Bacteria_Terrabacteria group_Firmicutes_Bacilli_Lactobacillales_NA_NA_NA_NA_NA_NA_NA_NA_NA_NA_NA_NA_NA_NA	6.23404	6.15064	6.23404	0.0623652	1.10778	0.0560514	0.463918	0.356631	0.830951	0.884854	0.985924
cellular organisms_Bacteria_Terrabacteria group_Firmicutes_Bacilli_Bacillales_Bacillaceae_Domibacillus_Domibacillus enclensis_NA_NA_NA_NA_NA_NA_NA_NA_NA_NA_NA	1.95048	2.47296	1.79998	-0.732944	1.33032	-0.502799	0.288662	0.0539033	0.55834	0.093716	0.609339
cellular organisms_Archaea_Euryarchaeota_Methanomicrobia_Methanosarcinales_Methanosarcinaceae_Methanosarcina_Methanosarcina mazei_NA_NA_NA_NA_NA_NA_NA_NA_NA_NA_NA_NA	0.895316	2.24834	0.754061	-1.46293	2.08724	-0.629778	0.270836	0.0292018	0.49178	0.0730287	0.573092
cellular organisms_Bacteria_Terrabacteria group_Firmicutes_Clostridia_Clostridiales_Lachnospiraceae_Lachnospira_NA_NA_NA_NA_NA_NA_NA_NA_NA_NA_NA_NA	5.4338	5.60856	5.27095	-0.349513	0.626801	-0.385956	0.278353	0.299676	0.801682	0.0947472	0.616517
cellular organisms_Bacteria_Terrabacteria group_Firmicutes_Clostridia_Clostridiales_Clostridiaceae_Clostridium_Clostridium perfringens_NA_NA_NA_NA_NA_NA_NA_NA_NA_NA_NA	5.06027	5.13859	4.97065	-0.132922	0.674056	-0.221295	0.343752	0.764807	0.961648	0.395826	0.862909
cellular organisms_Bacteria_Terrabacteria group_Actinobacteria_Coriobacteriia_Coriobacteriales_Atopobiaceae_Atopobium_NA_NA_NA_NA_NA_NA_NA_NA_NA_NA_NA_NA	5.84487	5.74729	5.93664	0.0968876	0.959525	0.0945514	0.474227	0.955307	0.994547	0.6486	0.942775
cellular organisms_Bacteria_Terrabacteria group_Firmicutes_Clostridia_Clostridiales_Ruminococcaceae_Ruminiclostridium_[Clostridium] clariflavum_NA_NA_NA_NA_NA_NA_NA_NA_NA_NA_NA	5.62289	5.67901	5.54637	-0.0924259	0.543405	-0.118091	0.412372	0.842638	0.975346	0.555356	0.919516
cellular organisms_Bacteria_Terrabacteria group_Firmicutes_Clostridia_Clostridiales_Clostridiaceae_Clostridium_environmental samples_Clostridium sp. CAG:492_NA_NA_NA_NA_NA_NA_NA_NA_NA_NA	4.17219	4.5272	3.80119	-0.545817	1.44262	-0.351374	0.30928	0.25291	0.777172	0.271155	0.798809
cellular organisms_Bacteria_Terrabacteria group_Firmicutes_Negativicutes_Veillonellales_Veillonellaceae_Megasphaera_Megasphaera genomosp. type_1_NA_NA_NA_NA_NA_NA_NA_NA_NA_NA_NA	-0.576287	1.34687	-1.1994	-2.0935	2.71706	-0.636865	0.216499	0.00964694	0.428144	0.0125736	0.372489
cellular organisms_Bacteria_Terrabacteria group_Firmicutes_Clostridia_Clostridiales_Clostridiaceae_Clostridium_environmental samples_Clostridium sp. CAG:273_NA_NA_NA_NA_NA_NA_NA_NA_NA_NA	4.66409	4.81936	4.50611	-0.372723	1.44981	-0.272099	0.354168	0.249386	0.77425	0.273437	0.799324
cellular organisms_Bacteria_Terrabacteria group_Firmicutes_Clostridia_Clostridiales_Ruminococcaceae_Ruminiclostridium_NA_NA_NA_NA_NA_NA_NA_NA_NA_NA_NA_NA	5.78601	5.82506	5.74717	-0.0455574	0.50029	-0.0536292	0.463918	0.837779	0.975891	0.730509	0.958661
cellular organisms_Bacteria_FCB group_Candidatus Kryptonia_Candidatus Kryptonium_Candidatus Kryptonium thompsoni_NA_NA_NA_NA_NA_NA_NA_NA_NA_NA_NA_NA_NA_NA	2.57799	3.38931	2.37013	-0.998678	1.72213	-0.470403	0.239587	0.0414854	0.529728	0.0519772	0.526631
cellular organisms_Bacteria_Terrabacteria group_Firmicutes_Erysipelotrichia_Erysipelotrichales_Erysipelotrichaceae_Dubosiella_Dubosiella newyorkensis_NA_NA_NA_NA_NA_NA_NA_NA_NA_NA_NA	7.04233	6.90801	7.24575	0.384114	1.82222	0.183566	0.43299	0.536389	0.902509	0.539784	0.916191
cellular organisms_Bacteria_Terrabacteria group_Firmicutes_Tissierellia_Tissierellales_Peptoniphilaceae_Peptoniphilus_NA_NA_NA_NA_NA_NA_NA_NA_NA_NA_NA_NA	5.53176	5.5081	5.55586	0.0191714	0.363945	0.0410533	0.46875	0.922472	0.988062	0.874552	0.983152
cellular organisms_Bacteria_Terrabacteria group_Firmicutes_Clostridia_Clostridiales_Ruminococcaceae_Ruminococcus_environmental samples_Ruminococcus sp. CAG:330_NA_NA_NA_NA_NA_NA_NA_NA_NA_NA	5.92423	5.92423	5.92472	0.0150644	0.6774	0.0192359	0.484536	0.755379	0.958842	0.928226	0.992266
cellular organisms_Bacteria_Terrabacteria group_Actinobacteria_Coriobacteriia_Coriobacteriales_Coriobacteriaceae_Collinsella_Collinsella stercoris_Collinsella stercoris DSM 13279_NA_NA_NA_NA_NA_NA_NA_NA_NA_NA	4.26347	4.41895	4.24073	-0.0378987	1.76339	-0.0115983	0.484536	0.639933	0.931656	0.837975	0.978552
cellular organisms_Bacteria_Terrabacteria group_Firmicutes_Clostridia_Clostridiales_Lachnospiraceae_Dorea_Dorea sp. D27_NA_NA_NA_NA_NA_NA_NA_NA_NA_NA_NA	6.3989	6.45255	6.38256	0.264751	0.660063	0.338033	0.406251	0.254182	0.777022	0.658352	0.945127
cellular organisms_Bacteria_Terrabacteria group_Firmicutes_Clostridia_Clostridiales_Eubacteriaceae_Eubacterium_environmental samples_Eubacterium sp. CAG:581_NA_NA_NA_NA_NA_NA_NA_NA_NA_NA	5.90088	5.90192	5.88196	0.0359524	0.555726	0.0431672	0.46875	0.785001	0.96596	0.877392	0.983297
cellular organisms_Bacteria_Proteobacteria_Gammaproteobacteria_Enterobacterales_Enterobacteriaceae_Escherichia_Escherichia coli_NA_NA_NA_NA_NA_NA_NA_NA_NA_NA_NA_NA	5.54418	5.23953	5.89747	0.526667	1.58014	0.295544	0.360826	0.68685	0.943781	0.317557	0.827017
cellular organisms_Bacteria_Terrabacteria group_Firmicutes_Clostridia_Clostridiales_Clostridiaceae_Clostridium_Clostridium bornimense_NA_NA_NA_NA_NA_NA_NA_NA_NA_NA_NA	5.2166	5.33692	5.13789	-0.171455	0.744605	-0.228511	0.402063	0.441341	0.866933	0.351336	0.839867
cellular organisms_Bacteria_FCB group_Bacteroidetes/Chlorobi group_Bacteroidetes_Bacteroidia_Bacteroidales_Prevotellaceae_Prevotella_Prevotella amnii_NA_NA_NA_NA_NA_NA_NA_NA_NA_NA	5.6758	5.97471	5.58912	-0.354037	1.0003	-0.410053	0.360826	0.143556	0.691373	0.214085	0.757607
cellular organisms_Bacteria_Proteobacteria_Gammaproteobacteria_Thiotrichales_Francisellaceae_Francisella_Francisella tularensis_NA_NA_NA_NA_NA_NA_NA_NA_NA_NA_NA_NA	3.88713	3.94429	3.88713	0.614996	3.07397	0.191423	0.375001	0.276105	0.790346	0.415082	0.872867
cellular organisms_Bacteria_Terrabacteria group_Firmicutes_Clostridia_Clostridiales_Clostridiaceae_Clostridium_environmental samples_Clostridium sp. CAG:440_NA_NA_NA_NA_NA_NA_NA_NA_NA_NA	4.42608	4.74336	4.08321	-0.536167	1.55591	-0.304219	0.350517	0.290516	0.797998	0.25022	0.784919
cellular organisms_Bacteria_Terrabacteria group_Firmicutes_Clostridia_Clostridiales_Eubacteriaceae_Eubacterium_Eubacterium ramulus_NA_NA_NA_NA_NA_NA_NA_NA_NA_NA_NA	5.11827	5.17912	4.95245	-0.217871	0.834136	-0.224993	0.406251	0.499668	0.889977	0.434116	0.879574
cellular organisms_Bacteria_Terrabacteria group_Firmicutes_Clostridia_Clostridiales_Clostridiaceae_Clostridium_Clostridium kluyveri_NA_NA_NA_NA_NA_NA_NA_NA_NA_NA_NA	4.77264	4.7946	4.70844	-0.120661	0.704317	-0.175385	0.416667	0.876318	0.981782	0.575852	0.923005
cellular organisms_Bacteria_Terrabacteria group_Firmicutes_Clostridia_Clostridiales_Ruminococcaceae_Faecalibacterium_environmental samples_Faecalibacterium sp. CAG:82_NA_NA_NA_NA_NA_NA_NA_NA_NA_NA	5.64463	5.66542	5.59638	-0.0376193	1.15163	-0.0406266	0.489583	0.687272	0.943714	0.942279	0.993313
cellular organisms_Bacteria_Terrabacteria group_Firmicutes_environmental samples_Firmicutes bacterium CAG:238_NA_NA_NA_NA_NA_NA_NA_NA_NA_NA_NA_NA_NA_NA	6.42487	6.39308	6.54005	0.157772	0.491458	0.250812	0.406251	0.314566	0.809363	0.413924	0.870841
cellular organisms_Bacteria_Terrabacteria group_Firmicutes_Clostridia_Clostridiales_Eubacteriaceae_Eubacterium_Eubacterium limosum_NA_NA_NA_NA_NA_NA_NA_NA_NA_NA_NA	5.86695	5.89006	5.85495	-0.0661341	0.311204	-0.106457	0.406251	0.620159	0.926376	0.621097	0.93022
cellular organisms_Bacteria_Terrabacteria group_Firmicutes_Clostridia_Clostridiales_Clostridiaceae_Clostridium_environmental samples_Clostridium sp. CAG:793_NA_NA_NA_NA_NA_NA_NA_NA_NA_NA	4.63176	4.66259	4.53672	-0.249944	1.5816	-0.136858	0.443299	0.966739	0.995706	0.94081	0.993026
cellular organisms_Bacteria_Terrabacteria group_Firmicutes_Clostridia_Clostridiales_unclassified Clostridiales_Pseudoflavonifractor_Pseudoflavonifractor capillosus_Pseudoflavonifractor capillosus ATCC 29799_NA_NA_NA_NA_NA_NA_NA_NA_NA_NA	6.95338	6.95338	6.96462	0.236307	1.125	0.175295	0.427084	0.511843	0.894411	0.605387	0.932755
cellular organisms_Bacteria_FCB group_Bacteroidetes/Chlorobi group_Bacteroidetes_Bacteroidia_Bacteroidales_Porphyromonadaceae_Parabacteroides_Parabacteroides chinchillae_NA_NA_NA_NA_NA_NA_NA_NA_NA_NA	6.34097	6.44652	6.22016	-0.382582	1.0027	-0.382932	0.375001	0.242383	0.770906	0.231556	0.772379
cellular organisms_Bacteria_Terrabacteria group_Firmicutes_Negativicutes_Selenomonadales_Selenomonadaceae_Selenomonas_Selenomonas bovis_NA_NA_NA_NA_NA_NA_NA_NA_NA_NA_NA	7.15209	6.58468	7.44391	0.886497	1.0359	0.740131	0.218754	0.0146437	0.440448	0.019177	0.409485
cellular organisms_Bacteria_Proteobacteria_Alphaproteobacteria_Rhodospirillales_Acetobacteraceae_Gluconobacter_Gluconobacter cerinus_NA_NA_NA_NA_NA_NA_NA_NA_NA_NA_NA_NA	-1.46102	2.21076	-2.02673	-4.14513	2.32627	-1.36437	0.156256	0.000657855	0.354869	0.00197354	0.249981
cellular organisms_Bacteria_FCB group_Bacteroidetes/Chlorobi group_Bacteroidetes_Bacteroidia_Bacteroidales_Bacteroidaceae_Bacteroides_Bacteroides salyersiae_NA_NA_NA_NA_NA_NA_NA_NA_NA_NA	5.07908	5.23917	5.01305	-0.340114	1.15867	-0.216554	0.402063	0.253784	0.776484	0.29226	0.808549
cellular organisms_Bacteria_FCB group_Bacteroidetes/Chlorobi group_Bacteroidetes_Bacteroidia_Bacteroidales_Rikenellaceae_Alistipes_Alistipes senegalensis_NA_NA_NA_NA_NA_NA_NA_NA_NA_NA	6.2844	5.9878	6.88054	0.777295	1.01277	0.681622	0.247426	0.0476087	0.544701	0.0339676	0.472723
cellular organisms_Bacteria_Terrabacteria group_Firmicutes_Clostridia_Clostridiales_Clostridiaceae_Clostridium_Clostridium sp. Maddingley MBC34-26_NA_NA_NA_NA_NA_NA_NA_NA_NA_NA_NA	4.4748	4.75203	4.31412	-0.323753	0.81909	-0.368777	0.319589	0.284489	0.79477	0.186837	0.734455
cellular organisms_Bacteria_Terrabacteria group_Firmicutes_Negativicutes_Selenomonadales_Selenomonadaceae_NA_NA_NA_NA_NA_NA_NA_NA_NA_NA_NA_NA_NA	7.39341	6.90377	7.75977	0.92488	1.2573	0.621141	0.268044	0.0281961	0.489873	0.0385539	0.488482
cellular organisms_Bacteria_Terrabacteria group_Firmicutes_Clostridia_Clostridiales_Lachnospiraceae_Lachnoclostridium_[Clostridium] scindens_NA_NA_NA_NA_NA_NA_NA_NA_NA_NA_NA	6.54095	6.57531	6.5273	0.362892	1.05561	0.27023	0.422681	0.363343	0.833462	0.581163	0.926942
cellular organisms_Bacteria_FCB group_Bacteroidetes/Chlorobi group_Bacteroidetes_Bacteroidia_Bacteroidales_Porphyromonadaceae_Parabacteroides_Parabacteroides goldsteinii_NA_NA_NA_NA_NA_NA_NA_NA_NA_NA	5.94925	5.87759	6.04299	-0.147464	1.44541	-0.121981	0.437501	0.543957	0.904864	0.650572	0.94379
cellular organisms_Bacteria_FCB group_Bacteroidetes/Chlorobi group_Bacteroidetes_Bacteroidia_Bacteroidales_unclassified Bacteroidales_Candidatus Symbiothrix_Candidatus Symbiothrix dinenymphae_NA_NA_NA_NA_NA_NA_NA_NA_NA_NA	5.68376	5.80992	5.60357	-0.148166	0.450714	-0.360058	0.371135	0.188218	0.729433	0.194319	0.740379
cellular organisms_Bacteria_FCB group_Bacteroidetes/Chlorobi group_Bacteroidetes_Bacteroidia_NA_NA_NA_NA_NA_NA_NA_NA_NA_NA_NA_NA_NA_NA	6.19295	6.24834	6.13424	-0.125926	0.66078	-0.179379	0.416667	0.537299	0.902713	0.565694	0.921206
cellular organisms_Bacteria_FCB group_Bacteroidetes/Chlorobi group_Bacteroidetes_Bacteroidia_Bacteroidales_Prevotellaceae_unclassified Prevotellaceae_Prevotellaceae bacterium Marseille-P2826_NA_NA_NA_NA_NA_NA_NA_NA_NA_NA	6.19018	6.20505	6.16147	-0.0423098	0.830673	-0.0381599	0.484536	0.965655	0.995698	0.890673	0.987015
cellular organisms_Bacteria_Terrabacteria group_Firmicutes_Clostridia_Clostridiales_Eubacteriaceae_Eubacterium_environmental samples_Eubacterium sp. CAG:202_NA_NA_NA_NA_NA_NA_NA_NA_NA_NA	5.90122	5.92027	5.8681	-0.0839811	0.796124	-0.0894634	0.412372	0.520771	0.89703	0.553595	0.918603
cellular organisms_Bacteria_Terrabacteria group_Firmicutes_Clostridia_Clostridiales_Ruminococcaceae_unclassified Ruminococcaceae_Ruminococcaceae bacterium YRB3002_NA_NA_NA_NA_NA_NA_NA_NA_NA_NA_NA	5.95392	5.98984	5.94462	-0.0444731	0.40364	-0.078955	0.458334	0.708886	0.948588	0.749125	0.962313
cellular organisms_Bacteria_Terrabacteria group_Firmicutes_Clostridia_Clostridiales_Eubacteriaceae_Eubacterium_environmental samples_Eubacterium sp. CAG:248_NA_NA_NA_NA_NA_NA_NA_NA_NA_NA	5.33689	5.44563	5.23861	-0.195351	0.731724	-0.286466	0.354168	0.525322	0.897486	0.290836	0.809109
cellular organisms_Bacteria_FCB group_Bacteroidetes/Chlorobi group_Bacteroidetes_Flavobacteriia_Flavobacteriales_Flavobacteriaceae_Capnocytophaga_Capnocytophaga sp. oral taxon 329_NA_NA_NA_NA_NA_NA_NA_NA_NA_NA	1.5661	2.25325	1.26382	-1.059	1.69932	-0.509458	0.247426	0.0146246	0.438683	0.0201772	0.412468
cellular organisms_Bacteria_Proteobacteria_Gammaproteobacteria_Enterobacterales_Morganellaceae_Xenorhabdus_Xenorhabdus szentirmaii_NA_NA_NA_NA_NA_NA_NA_NA_NA_NA_NA_NA	0.869162	1.19292	0.319819	-1.02927	2.49607	-0.386459	0.322918	0.111967	0.653823	0.195973	0.740025
NA_NA_NA_NA_NA_NA_NA_NA_NA_NA_NA_NA_NA_NA_NA_NA_NA_NA_NA_NA	6.40453	6.47623	6.26369	-0.0839601	1.11636	-0.0684115	0.479167	0.420627	0.859475	0.912743	0.989353
cellular organisms_Bacteria_Terrabacteria group_Actinobacteria_Coriobacteriia_Coriobacteriales_Coriobacteriaceae_Collinsella_Collinsella aerofaciens_NA_NA_NA_NA_NA_NA_NA_NA_NA_NA_NA	5.23065	5.29121	5.03128	0.0803983	1.19084	0.0459269	0.489583	0.78148	0.96503	0.960512	0.99557
cellular organisms_Bacteria_Terrabacteria group_Firmicutes_Clostridia_Clostridiales_Clostridiaceae_Clostridium_Clostridium sp. Marseille-P2538_NA_NA_NA_NA_NA_NA_NA_NA_NA_NA_NA	6.4759	6.45263	6.4759	0.25001	0.84664	0.192395	0.443299	0.442882	0.867752	0.610357	0.934156
cellular organisms_Bacteria_Terrabacteria group_Firmicutes_Clostridia_Clostridiales_Clostridiaceae_Clostridium_Clostridium sp. M62/1_NA_NA_NA_NA_NA_NA_NA_NA_NA_NA_NA	5.6793	5.90182	5.40708	-0.334978	0.842094	-0.346132	0.333335	0.29233	0.798115	0.140514	0.687843
cellular organisms_Bacteria_FCB group_Bacteroidetes/Chlorobi group_Bacteroidetes_Bacteroidia_Bacteroidales_Porphyromonadaceae_unclassified Porphyromonadaceae_Porphyromonadaceae bacterium H1_NA_NA_NA_NA_NA_NA_NA_NA_NA_NA	5.80165	5.88363	5.62375	-0.234002	0.89868	-0.245874	0.395834	0.278173	0.790487	0.326852	0.829611
cellular organisms_Bacteria_Terrabacteria group_Firmicutes_Clostridia_Clostridiales_Lachnospiraceae_Butyrivibrio_Butyrivibrio sp. MC2021_NA_NA_NA_NA_NA_NA_NA_NA_NA_NA_NA	5.79393	5.99125	5.69008	-0.323665	0.852821	-0.372253	0.322918	0.370462	0.836316	0.195045	0.74268
cellular organisms_Bacteria_Terrabacteria group_Firmicutes_Clostridia_Clostridiales_Clostridiaceae_Clostridium_Clostridium sp. Bc-iso-3_NA_NA_NA_NA_NA_NA_NA_NA_NA_NA_NA	6.23951	6.2816	6.20666	-0.143293	0.828957	-0.169267	0.443299	0.551638	0.907194	0.521893	0.909637
cellular organisms_Bacteria_FCB group_Bacteroidetes/Chlorobi group_Bacteroidetes_Bacteroidia_Bacteroidales_Prevotellaceae_Alloprevotella_Prevotella sp. oral taxon 473_NA_NA_NA_NA_NA_NA_NA_NA_NA_NA	6.09662	6.16885	5.95726	-0.0891028	0.835737	-0.100566	0.406251	0.559151	0.909034	0.48014	0.895747
cellular organisms_Bacteria_Proteobacteria_delta/epsilon subdivisions_Epsilonproteobacteria_Campylobacterales_Campylobacteraceae_Campylobacter_Campylobacter fetus_NA_NA_NA_NA_NA_NA_NA_NA_NA_NA_NA	4.72157	4.91562	4.50432	-0.56922	1.87971	-0.245289	0.406251	0.76382	0.961309	0.578223	0.92669
cellular organisms_Bacteria_Terrabacteria group_Firmicutes_Clostridia_Clostridiales_Lachnospiraceae_Pseudobutyrivibrio_Pseudobutyrivibrio sp. ACV-2_NA_NA_NA_NA_NA_NA_NA_NA_NA_NA_NA	5.42024	5.47349	5.39957	-0.0549623	0.736396	-0.0481871	0.453609	0.844756	0.977008	0.655436	0.942386
cellular organisms_Bacteria_Terrabacteria group_Firmicutes_Bacilli_Lactobacillales_Lactobacillaceae_Sharpea_Sharpea azabuensis_NA_NA_NA_NA_NA_NA_NA_NA_NA_NA_NA	5.56923	5.59993	5.53538	-0.113673	0.519031	-0.15127	0.395834	0.479306	0.881437	0.475869	0.889853
cellular organisms_Bacteria_Terrabacteria group_Tenericutes_Mollicutes_Mycoplasmatales_Mycoplasmataceae_Mycoplasma_environmental samples_Mycoplasma sp. CAG:776_NA_NA_NA_NA_NA_NA_NA_NA_NA_NA	4.61471	4.86649	4.1816	-0.568441	1.228	-0.381493	0.30928	0.148067	0.695695	0.133089	0.677012
cellular organisms_Bacteria_Terrabacteria group_Actinobacteria_Coriobacteriia_Eggerthellales_Eggerthellaceae_Slackia_NA_NA_NA_NA_NA_NA_NA_NA_NA_NA_NA_NA	6.31235	5.96894	6.39744	0.302198	0.971272	0.26613	0.375001	0.412813	0.855741	0.324399	0.829207
cellular organisms_Bacteria_Terrabacteria group_Firmicutes_Clostridia_Clostridiales_Ruminococcaceae_Ruminococcus_Ruminococcus callidus_Ruminococcus callidus ATCC 27760_NA_NA_NA_NA_NA_NA_NA_NA_NA_NA	3.32566	3.64735	3.23577	-0.451244	1.90418	-0.295574	0.343752	0.253643	0.777489	0.184393	0.724626
cellular organisms_Bacteria_FCB group_Bacteroidetes/Chlorobi group_Bacteroidetes_Bacteroidia_Bacteroidales_Odoribacteraceae_Butyricimonas_NA_NA_NA_NA_NA_NA_NA_NA_NA_NA_NA	5.88477	5.83937	5.95862	-0.136638	0.731547	-0.190622	0.427084	0.474217	0.880635	0.643137	0.942146
cellular organisms_Bacteria_Terrabacteria group_Firmicutes_Clostridia_Clostridiales_Lachnospiraceae_Cellulosilyticum_Cellulosilyticum sp. I15G10I2_NA_NA_NA_NA_NA_NA_NA_NA_NA_NA_NA	5.53473	5.59653	5.46302	-0.036636	0.613066	-0.0599245	0.46875	0.913852	0.988576	0.71867	0.958145
cellular organisms_Bacteria_Proteobacteria_delta/epsilon subdivisions_Deltaproteobacteria_Desulfovibrionales_NA_NA_NA_NA_NA_NA_NA_NA_NA_NA_NA_NA_NA_NA	4.90299	4.83194	4.94115	-0.07183	1.45875	-0.046995	0.484536	0.597319	0.920114	0.960553	0.996079
cellular organisms_Bacteria_Terrabacteria group_Firmicutes_Clostridia_Clostridiales_unclassified Clostridiales_unclassified Clostridiales (miscellaneous)_Clostridiales bacterium CHKCI006_NA_NA_NA_NA_NA_NA_NA_NA_NA_NA_NA	6.11528	6.17583	6.06614	-0.0856836	0.433256	-0.156364	0.385418	0.807107	0.970059	0.466319	0.890687
cellular organisms_Bacteria_Terrabacteria group_Firmicutes_Clostridia_Clostridiales_Peptostreptococcaceae_Terrisporobacter_Terrisporobacter glycolicus_NA_NA_NA_NA_NA_NA_NA_NA_NA_NA_NA	4.60636	4.79803	4.45782	-0.279232	0.614006	-0.381191	0.260419	0.129768	0.675773	0.0404009	0.491263
cellular organisms_Bacteria_Proteobacteria_delta/epsilon subdivisions_Deltaproteobacteria_Desulfovibrionales_Desulfovibrionaceae_Desulfovibrio_Desulfovibrio aminophilus_NA_NA_NA_NA_NA_NA_NA_NA_NA_NA_NA	4.42678	4.32555	4.53708	-0.105157	1.65928	-0.0654365	0.474227	0.699676	0.947165	0.959152	0.995574
cellular organisms_Bacteria_Terrabacteria group_Firmicutes_Clostridia_Clostridiales_Peptostreptococcaceae_unclassified Peptostreptococcaceae_[Clostridium] hiranonis_NA_NA_NA_NA_NA_NA_NA_NA_NA_NA_NA	4.94089	4.90444	4.95774	-0.00729999	0.54643	-0.0190954	0.479167	0.920616	0.988977	0.896541	0.986686
cellular organisms_Bacteria_Terrabacteria group_Firmicutes_Clostridia_Clostridiales_Clostridiaceae_Clostridium_Clostridium sp. 26_22_NA_NA_NA_NA_NA_NA_NA_NA_NA_NA_NA	4.35865	4.58268	4.26524	-0.316534	1.49515	-0.199055	0.360826	0.383345	0.842681	0.33981	0.838181
cellular organisms_Bacteria_Proteobacteria_delta/epsilon subdivisions_Deltaproteobacteria_Desulfovibrionales_Desulfovibrionaceae_Bilophila_Bilophila sp. 4_1_30_NA_NA_NA_NA_NA_NA_NA_NA_NA_NA_NA	5.81059	5.67265	5.86672	0.089563	0.935553	0.130203	0.43299	0.896617	0.986171	0.77403	0.968206
cellular organisms_Bacteria_FCB group_Bacteroidetes/Chlorobi group_Bacteroidetes_Bacteroidia_Bacteroidales_Bacteroidaceae_Bacteroides_Bacteroides dorei_NA_NA_NA_NA_NA_NA_NA_NA_NA_NA	5.62924	5.61793	5.62924	-0.116755	1.15957	-0.0799893	0.46875	0.755289	0.959308	0.79072	0.972175
cellular organisms_Bacteria_Terrabacteria group_Firmicutes_Clostridia_Clostridiales_Lachnospiraceae_Butyrivibrio_Butyrivibrio sp. AC2005_NA_NA_NA_NA_NA_NA_NA_NA_NA_NA_NA	5.69877	5.91777	5.60738	-0.260482	0.902259	-0.27392	0.30928	0.324895	0.814964	0.15438	0.701575
cellular organisms_Bacteria_unclassified Bacteria_Bacteria candidate phyla_Candidatus Saccharibacteria_unclassified Saccharibacteria_NA_NA_NA_NA_NA_NA_NA_NA_NA_NA_NA_NA_NA_NA	6.79271	6.79271	6.83784	0.161437	2.1773	0.0983954	0.447917	0.877952	0.98336	0.763661	0.967132
cellular organisms_Bacteria_Terrabacteria group_Firmicutes_Clostridia_Clostridiales_Lachnospiraceae_Blautia_Blautia sp. Marseille-P3201T_NA_NA_NA_NA_NA_NA_NA_NA_NA_NA_NA	5.69316	5.81606	5.5491	-0.206797	0.701035	-0.279298	0.281252	0.468482	0.87827	0.10081	0.631064
cellular organisms_Bacteria_FCB group_Bacteroidetes/Chlorobi group_Bacteroidetes_Bacteroidia_Bacteroidales_Bacteroidaceae_Bacteroides_Bacteroides sp. Marseille-P3166_NA_NA_NA_NA_NA_NA_NA_NA_NA_NA	5.74126	5.7312	5.78803	-0.310544	1.21	-0.207868	0.443299	0.397004	0.848894	0.518969	0.909465
cellular organisms_Bacteria_Spirochaetes_Spirochaetia_Brachyspirales_Brachyspiraceae_Brachyspira_Brachyspira alvinipulli_NA_NA_NA_NA_NA_NA_NA_NA_NA_NA_NA_NA	3.24454	2.98099	3.30001	0.283456	2.25462	0.137875	0.391754	0.863129	0.980099	0.464126	0.891124
cellular organisms_Bacteria_Terrabacteria group_Firmicutes_Bacilli_Lactobacillales_Carnobacteriaceae_Trichococcus_NA_NA_NA_NA_NA_NA_NA_NA_NA_NA_NA_NA	4.6794	4.78426	4.58337	-0.209591	0.573082	-0.300761	0.354168	0.33164	0.817692	0.14931	0.687326
cellular organisms_Bacteria_Terrabacteria group_Firmicutes_Clostridia_Clostridiales_Lachnospiraceae_Roseburia_environmental samples_Roseburia sp. CAG:197_NA_NA_NA_NA_NA_NA_NA_NA_NA_NA	5.44245	5.41343	5.58491	0.250613	1.00626	0.227693	0.406251	0.174005	0.720481	0.414175	0.8713
cellular organisms_Bacteria_FCB group_Bacteroidetes/Chlorobi group_Bacteroidetes_Bacteroidia_Bacteroidales_Rikenellaceae_Alistipes_environmental samples_Alistipes sp. CAG:268_NA_NA_NA_NA_NA_NA_NA_NA_NA	5.99893	6.13478	5.97704	0.000348356	0.543866	0.00557708	0.5	0.61922	0.926157	0.903673	0.987779
cellular organisms_Bacteria_Terrabacteria group_Firmicutes_Erysipelotrichia_Erysipelotrichales_Erysipelotrichaceae_Kandleria_Kandleria vitulina_NA_NA_NA_NA_NA_NA_NA_NA_NA_NA_NA	5.3217	5.24383	5.49953	0.194474	0.796417	0.216614	0.395834	0.323288	0.814791	0.413896	0.872094
cellular organisms_Bacteria_Terrabacteria group_Firmicutes_Clostridia_Clostridiales_unclassified Clostridiales_unclassified Clostridiales (miscellaneous)_Clostridiales bacterium GWF2_36_10_NA_NA_NA_NA_NA_NA_NA_NA_NA_NA_NA	5.58126	5.68304	5.48492	-0.147552	0.539121	-0.22448	0.395834	0.836771	0.975299	0.365941	0.849616
cellular organisms_Bacteria_Proteobacteria_delta/epsilon subdivisions_Deltaproteobacteria_Desulfovibrionales_Desulfovibrionaceae_Desulfocurvus_Desulfocurvus vexinensis_NA_NA_NA_NA_NA_NA_NA_NA_NA_NA_NA	4.54252	4.49105	4.56997	0.0452254	1.44344	0.0274729	0.479167	0.626805	0.929097	0.899073	0.987212
cellular organisms_Bacteria_Terrabacteria group_Firmicutes_Clostridia_Clostridiales_Ruminococcaceae_Acetivibrio_Acetivibrio cellulolyticus_NA_NA_NA_NA_NA_NA_NA_NA_NA_NA_NA	5.48325	5.48272	5.48407	-0.00889645	0.653147	-0.00652376	0.494845	0.775171	0.964054	0.907191	0.989082
cellular organisms_Bacteria_Terrabacteria group_Firmicutes_Erysipelotrichia_Erysipelotrichales_Erysipelotrichaceae_Holdemania_Holdemania massiliensis_NA_NA_NA_NA_NA_NA_NA_NA_NA_NA_NA	5.70053	5.7524	5.66466	0.0331314	0.561785	0.0653267	0.479167	0.559253	0.908566	0.94798	0.993945
cellular organisms_Bacteria_Terrabacteria group_Firmicutes_Clostridia_Clostridiales_Lachnospiraceae_Lachnoclostridium_[Clostridium] asparagiforme_NA_NA_NA_NA_NA_NA_NA_NA_NA_NA_NA	6.51843	6.51843	6.53278	0.0550457	0.616792	0.0408477	0.463918	0.293696	0.799831	0.843415	0.979839
cellular organisms_Bacteria_Terrabacteria group_Firmicutes_Clostridia_Clostridiales_Ruminococcaceae_Faecalibacterium_Faecalibacterium sp. CAG:74_58_120_NA_NA_NA_NA_NA_NA_NA_NA_NA_NA_NA	6.2366	6.27478	6.04769	-0.228405	1.06748	-0.231902	0.402063	0.540803	0.903958	0.404381	0.867899
cellular organisms_Bacteria_FCB group_Bacteroidetes/Chlorobi group_Bacteroidetes_Flavobacteriia_Flavobacteriales_Flavobacteriaceae_NA_NA_NA_NA_NA_NA_NA_NA_NA_NA_NA_NA	5.88453	5.87581	5.93545	0.0454569	0.55981	0.0943483	0.453609	0.780364	0.96481	0.746002	0.962802
cellular organisms_Bacteria_Terrabacteria group_Firmicutes_Clostridia_Clostridiales_Lachnospiraceae_Butyrivibrio_Butyrivibrio sp. AE3004_NA_NA_NA_NA_NA_NA_NA_NA_NA_NA_NA	5.68854	5.79806	5.55541	-0.276951	0.747698	-0.243295	0.340208	0.578207	0.91516	0.203724	0.748396
cellular organisms_Bacteria_Terrabacteria group_Firmicutes_Clostridia_Clostridiales_Clostridiaceae_Clostridium_environmental samples_Clostridium sp. CAG:217_NA_NA_NA_NA_NA_NA_NA_NA_NA_NA	5.65439	5.62381	5.69946	0.00368022	0.792269	0.00669506	0.5	0.867077	0.981111	0.942302	0.992957
cellular organisms_Bacteria_Terrabacteria group_Cyanobacteria/Melainabacteria group_Cyanobacteria_Nostocales_Rivulariaceae_Calothrix_Calothrix sp. PCC 7103_NA_NA_NA_NA_NA_NA_NA_NA_NA_NA_NA	1.25226	2.25491	0.706935	-1.67166	2.07037	-0.550774	0.216499	0.252856	0.776294	0.029201	0.453228
cellular organisms_Bacteria_Terrabacteria group_Firmicutes_Clostridia_Clostridiales_Ruminococcaceae_Ruminococcus_Ruminococcus sp. 5_1_39BFAA_NA_NA_NA_NA_NA_NA_NA_NA_NA_NA_NA	3.4518	3.80537	2.93859	-0.838636	1.20405	-0.540682	0.237117	0.042127	0.528775	0.0351343	0.47307
cellular organisms_Bacteria_Terrabacteria group_Firmicutes_Clostridia_Clostridiales_Clostridiaceae_Clostridium_Clostridium sp. ND2_NA_NA_NA_NA_NA_NA_NA_NA_NA_NA_NA	3.39829	3.54881	3.34607	-0.265169	0.715325	-0.311226	0.343752	0.0967382	0.636296	0.194581	0.725681
cellular organisms_Bacteria_FCB group_Bacteroidetes/Chlorobi group_Bacteroidetes_Bacteroidia_Bacteroidales_Odoribacteraceae_Odoribacter_Odoribacter splanchnicus_NA_NA_NA_NA_NA_NA_NA_NA_NA_NA	4.25734	4.29054	4.23323	-0.239323	1.2537	-0.169199	0.395834	0.259768	0.78058	0.461591	0.890368
cellular organisms_Bacteria_Terrabacteria group_Actinobacteria_Coriobacteriia_Coriobacteriales_Atopobiaceae_Olsenella_Olsenella sp. Marseille-P2300_NA_NA_NA_NA_NA_NA_NA_NA_NA_NA_NA	5.32914	5.44814	5.29838	-0.0594929	0.85872	-0.0475748	0.474227	0.802754	0.968837	0.929649	0.991837
cellular organisms_Bacteria_Terrabacteria group_Firmicutes_Bacilli_Lactobacillales_Streptococcaceae_Streptococcus_Streptococcus suis_NA_NA_NA_NA_NA_NA_NA_NA_NA_NA_NA	5.60446	5.66672	5.57179	-0.112037	0.774094	-0.142037	0.395834	0.602584	0.921654	0.625439	0.935969
cellular organisms_Bacteria_FCB group_Bacteroidetes/Chlorobi group_Bacteroidetes_Bacteroidia_Bacteroidales_Prevotellaceae_Prevotellamassilia_Prevotellamassilia timonensis_NA_NA_NA_NA_NA_NA_NA_NA_NA_NA	6.1304	6.07182	6.23653	0.119183	0.812704	0.153904	0.406251	0.857275	0.97954	0.692163	0.953116
cellular organisms_Bacteria_FCB group_Bacteroidetes/Chlorobi group_Bacteroidetes_Bacteroidia_Bacteroidales_Prevotellaceae_Prevotella_Prevotella ihumii_NA_NA_NA_NA_NA_NA_NA_NA_NA_NA	5.70228	5.91464	5.66374	-0.307436	1.12136	-0.21001	0.416667	0.315544	0.810548	0.356092	0.846294
cellular organisms_Bacteria_Proteobacteria_delta/epsilon subdivisions_Deltaproteobacteria_Desulfovibrionales_Desulfovibrionaceae_Desulfovibrio_Desulfovibrio magneticus_NA_NA_NA_NA_NA_NA_NA_NA_NA_NA_NA	4.41442	4.40326	4.42042	0.0512752	1.58808	0.0224266	0.484536	0.68469	0.943186	0.90869	0.989194
cellular organisms_Bacteria_Terrabacteria group_Firmicutes_Clostridia_Clostridiales_Eubacteriaceae_Eubacterium_environmental samples_Eubacterium sp. CAG:252_NA_NA_NA_NA_NA_NA_NA_NA_NA_NA	5.29696	5.42175	5.15574	-0.175082	0.563062	-0.287948	0.354168	0.565397	0.911027	0.216645	0.760282
cellular organisms_Bacteria_Terrabacteria group_Actinobacteria_Coriobacteriia_Coriobacteriales_Atopobiaceae_Olsenella_Olsenella profusa_NA_NA_NA_NA_NA_NA_NA_NA_NA_NA_NA	5.16651	5.24805	5.16651	0.0572893	0.874881	0.0851587	0.443299	0.865857	0.980779	0.724581	0.958709
cellular organisms_Bacteria_FCB group_Bacteroidetes/Chlorobi group_Bacteroidetes_Bacteroidia_Bacteroidales_Bacteroidaceae_Bacteroides_environmental samples_Bacteroides sp. CAG:702_NA_NA_NA_NA_NA_NA_NA_NA_NA	5.78836	5.93169	5.78687	-0.20004	0.828238	-0.224058	0.406251	0.175608	0.72108	0.295178	0.812327
cellular organisms_Bacteria_Terrabacteria group_Firmicutes_Clostridia_Clostridiales_Peptostreptococcaceae_Paeniclostridium_Paeniclostridium sordellii_NA_NA_NA_NA_NA_NA_NA_NA_NA_NA_NA	4.69093	4.73501	4.66525	-0.0539634	0.72732	-0.0665997	0.474227	0.590594	0.917425	0.742976	0.960049
cellular organisms_Bacteria_Proteobacteria_Alphaproteobacteria_Rhizobiales_Phyllobacteriaceae_Mesorhizobium_Mesorhizobium sp. LSHC412B00_NA_NA_NA_NA_NA_NA_NA_NA_NA_NA_NA_NA	1.18967	2.28919	0.951762	-0.971396	2.60668	-0.370767	0.298971	0.134317	0.680468	0.191873	0.735474
cellular organisms_Bacteria_Terrabacteria group_Firmicutes_Clostridia_Clostridiales_Clostridiaceae_Clostridium_Clostridium sp. CL-6_NA_NA_NA_NA_NA_NA_NA_NA_NA_NA_NA	5.13416	5.27881	5.05776	-0.184456	0.450028	-0.367759	0.340208	0.478791	0.881043	0.17111	0.717137
cellular organisms_Bacteria_Terrabacteria group_Actinobacteria_Coriobacteriia_Eggerthellales_Eggerthellaceae_Eggerthella_environmental samples_Eggerthella sp. CAG:1427_NA_NA_NA_NA_NA_NA_NA_NA_NA_NA	6.02186	5.91228	6.19189	0.183492	0.624115	0.256192	0.371135	0.590555	0.918303	0.249566	0.784372
cellular organisms_Bacteria_Terrabacteria group_Firmicutes_Clostridia_Clostridiales_Lachnospiraceae_Pseudobutyrivibrio_Pseudobutyrivibrio sp. OR37_NA_NA_NA_NA_NA_NA_NA_NA_NA_NA_NA	4.87108	4.90647	4.80066	-0.158759	0.897279	-0.155663	0.443299	0.767891	0.962044	0.532888	0.911988
cellular organisms_Bacteria_Terrabacteria group_Firmicutes_Clostridia_Clostridiales_Clostridiaceae_Clostridium_Clostridium sulfidigenes_NA_NA_NA_NA_NA_NA_NA_NA_NA_NA_NA	4.28397	4.35257	4.23317	-0.240704	0.800625	-0.277748	0.364585	0.220596	0.755974	0.278408	0.799723
cellular organisms_Bacteria_FCB group_Bacteroidetes/Chlorobi group_Bacteroidetes_Bacteroidia_Bacteroidales_Prevotellaceae_Prevotella_Prevotella buccalis_NA_NA_NA_NA_NA_NA_NA_NA_NA_NA	5.52131	5.80911	5.44357	-0.401387	1.07696	-0.333849	0.402063	0.121576	0.668362	0.210888	0.755672
cellular organisms_Bacteria_Terrabacteria group_Firmicutes_Clostridia_Clostridiales_Clostridiaceae_Oxobacter_Oxobacter pfennigii_NA_NA_NA_NA_NA_NA_NA_NA_NA_NA_NA	5.28656	5.34128	5.25255	-0.0580786	0.46296	-0.100593	0.447917	0.90555	0.98706	0.478522	0.89186
cellular organisms_Bacteria_Terrabacteria group_Firmicutes_Clostridia_Clostridiales_Clostridiaceae_Beduini_Beduini massiliensis_NA_NA_NA_NA_NA_NA_NA_NA_NA_NA_NA	5.20198	5.23662	5.16806	-0.0128083	0.375007	-0.0259559	0.479167	0.882543	0.980677	0.873319	0.982509
cellular organisms_Bacteria_Terrabacteria group_Firmicutes_Clostridia_Clostridiales_Ruminococcaceae_Ruminococcus_environmental samples_Ruminococcus sp. CAG:724_NA_NA_NA_NA_NA_NA_NA_NA_NA_NA	6.23449	6.23088	6.2386	-0.00200075	0.541068	-0.00266365	0.5	0.709209	0.948943	0.88987	0.985193
cellular organisms_Bacteria_FCB group_Bacteroidetes/Chlorobi group_Bacteroidetes_Bacteroidia_Bacteroidales_Prevotellaceae_Prevotella_Prevotella pleuritidis_NA_NA_NA_NA_NA_NA_NA_NA_NA_NA	5.6534	5.90544	5.57535	-0.605178	1.29399	-0.391834	0.371135	0.157813	0.706418	0.282684	0.806216
cellular organisms_Bacteria_FCB group_Bacteroidetes/Chlorobi group_Bacteroidetes_Bacteroidia_Bacteroidales_Prevotellaceae_Paraprevotella_Paraprevotella xylaniphila_NA_NA_NA_NA_NA_NA_NA_NA_NA_NA	5.75268	5.90844	5.72055	-0.322043	0.773142	-0.4116	0.322918	0.133843	0.682068	0.224571	0.765741
cellular organisms_Bacteria_FCB group_Bacteroidetes/Chlorobi group_Bacteroidetes_Bacteroidia_Bacteroidales_Prevotellaceae_Prevotella_Prevotella corporis_NA_NA_NA_NA_NA_NA_NA_NA_NA_NA	5.74946	5.81484	5.74836	-0.264177	0.916171	-0.302216	0.371135	0.229267	0.762373	0.331689	0.833075
cellular organisms_Bacteria_Terrabacteria group_Firmicutes_Clostridia_Clostridiales_Lachnospiraceae_Robinsoniella_Robinsoniella peoriensis_NA_NA_NA_NA_NA_NA_NA_NA_NA_NA_NA	4.78113	4.82099	4.70223	-0.133109	0.841775	-0.136935	0.43299	0.959298	0.995008	0.554382	0.919858
cellular organisms_Bacteria_Proteobacteria_delta/epsilon subdivisions_Deltaproteobacteria_Desulfovibrionales_Desulfovibrionaceae_Desulfovibrio_Desulfovibrio africanus_NA_NA_NA_NA_NA_NA_NA_NA_NA_NA_NA	4.55731	4.53819	4.67234	-0.0400853	1.23932	-0.0562591	0.463918	0.71436	0.950405	0.806098	0.972287
cellular organisms_Bacteria_FCB group_Bacteroidetes/Chlorobi group_Bacteroidetes_Bacteroidia_Bacteroidales_Prevotellaceae_Prevotella_Prevotella histicola_NA_NA_NA_NA_NA_NA_NA_NA_NA_NA	5.6344	5.80698	5.56398	-0.395077	0.965262	-0.405458	0.333335	0.150357	0.698469	0.182583	0.733241
cellular organisms_Bacteria_FCB group_Bacteroidetes/Chlorobi group_Bacteroidetes_Bacteroidia_Bacteroidales_Rikenellaceae_Alistipes_Alistipes sp. CHKCI003_NA_NA_NA_NA_NA_NA_NA_NA_NA_NA	5.6823	5.68301	5.6741	0.0416425	0.561856	0.0913117	0.479167	0.845413	0.976683	0.93134	0.991258
cellular organisms_Bacteria_FCB group_Bacteroidetes/Chlorobi group_Bacteroidetes_Bacteroidia_Bacteroidales_Bacteroidaceae_Bacteroides_Bacteroides neonati_NA_NA_NA_NA_NA_NA_NA_NA_NA_NA	5.98842	6.2076	5.89675	-0.277074	0.763289	-0.330435	0.364585	0.259285	0.78062	0.32552	0.829859
cellular organisms_Bacteria_Proteobacteria_delta/epsilon subdivisions_Deltaproteobacteria_unclassified Deltaproteobacteria_unclassified Deltaproteobacteria (miscellaneous)_NA_NA_NA_NA_NA_NA_NA_NA_NA_NA_NA_NA_NA	5.40963	5.44162	5.34326	0.0406133	0.452587	0.0752838	0.474227	0.618431	0.925734	0.927013	0.991585
cellular organisms_Bacteria_Terrabacteria group_Firmicutes_Clostridia_Clostridiales_Ruminococcaceae_unclassified Ruminococcaceae_Ruminococcaceae bacterium KH2T8_NA_NA_NA_NA_NA_NA_NA_NA_NA_NA_NA	5.55167	5.60584	5.49888	-0.121914	0.804791	-0.141627	0.422681	0.927385	0.989925	0.571711	0.924259
cellular organisms_Bacteria_Terrabacteria group_Firmicutes_Clostridia_Clostridiales_Lachnospiraceae_Shuttleworthia_NA_NA_NA_NA_NA_NA_NA_NA_NA_NA_NA_NA	5.67617	5.65866	5.68122	5.99371e-05	0.617513	0.000882024	0.5	0.617479	0.92561	0.905923	0.988543
cellular organisms_Bacteria_Terrabacteria group_Firmicutes_Clostridia_Clostridiales_Lachnospiraceae_Butyrivibrio_Butyrivibrio sp. VCB2006_NA_NA_NA_NA_NA_NA_NA_NA_NA_NA_NA	5.47139	5.57349	5.3853	-0.164637	0.933123	-0.161996	0.422681	0.647568	0.934325	0.429524	0.878868
cellular organisms_Bacteria_FCB group_Bacteroidetes/Chlorobi group_Bacteroidetes_Bacteroidia_Bacteroidales_Rikenellaceae_Alistipes_Alistipes indistinctus_NA_NA_NA_NA_NA_NA_NA_NA_NA_NA	6.31883	6.34878	6.24488	-0.018078	1.37965	-0.0126207	0.494845	0.851036	0.978727	0.674289	0.948841
cellular organisms_Bacteria_Proteobacteria_delta/epsilon subdivisions_Deltaproteobacteria_Desulfovibrionales_Desulfovibrionaceae_Desulfovibrio_Desulfovibrio sp. 3_1_syn3_NA_NA_NA_NA_NA_NA_NA_NA_NA_NA_NA	5.46985	5.22864	5.57064	0.111479	1.30831	0.0810669	0.443299	0.906316	0.98734	0.663405	0.946209
cellular organisms_Bacteria_Terrabacteria group_Firmicutes_Clostridia_Clostridiales_Lachnospiraceae_Fusicatenibacter_Fusicatenibacter saccharivorans_NA_NA_NA_NA_NA_NA_NA_NA_NA_NA_NA	6.05364	6.00995	6.12948	0.125403	0.635209	0.155066	0.385418	0.239205	0.768471	0.373024	0.853837
cellular organisms_Bacteria_FCB group_Bacteroidetes/Chlorobi group_Bacteroidetes_Bacteroidia_Bacteroidales_Prevotellaceae_Prevotella_Prevotella enoeca_NA_NA_NA_NA_NA_NA_NA_NA_NA_NA	5.52712	5.83505	5.47895	-0.506848	1.19581	-0.398609	0.360826	0.14608	0.694029	0.216654	0.76108
cellular organisms_Bacteria_Terrabacteria group_Firmicutes_Tissierellia_unclassified Tissierellia_Sedimentibacter_Sedimentibacter sp. B4_NA_NA_NA_NA_NA_NA_NA_NA_NA_NA_NA_NA	5.45561	5.4338	5.50055	0.0155519	0.531256	0.0383045	0.479167	0.793038	0.965835	0.829397	0.975515
cellular organisms_Bacteria_Terrabacteria group_Firmicutes_Clostridia_Clostridiales_Lachnospiraceae_Pseudobutyrivibrio_Pseudobutyrivibrio sp. YE44_NA_NA_NA_NA_NA_NA_NA_NA_NA_NA_NA	5.26333	5.59449	5.106	-0.408955	0.916135	-0.435915	0.237117	0.0875244	0.623947	0.0298246	0.45008
cellular organisms_Bacteria_Terrabacteria group_Firmicutes_unclassified Firmicutes sensu stricto_unclassified Firmicutes sensu stricto (miscellaneous)_Firmicutes bacterium CAG:110_56_8_NA_NA_NA_NA_NA_NA_NA_NA_NA_NA_NA_NA_NA	5.68717	5.68717	5.42478	-0.396057	1.18383	-0.250503	0.406251	0.319486	0.812742	0.49238	0.89889
cellular organisms_Bacteria_Spirochaetes_unclassified Spirochaetes_Spirochaetes bacterium GWC1_27_15_NA_NA_NA_NA_NA_NA_NA_NA_NA_NA_NA_NA_NA_NA_NA	-2.04998	0.734484	-2.40736	-2.83644	3.32548	-0.894428	0.237117	0.00651382	0.409979	0.0280429	0.411625
cellular organisms_Bacteria_Terrabacteria group_Firmicutes_Negativicutes_Selenomonadales_Sporomusaceae_Propionispora_Propionispora sp. 2/2-37_NA_NA_NA_NA_NA_NA_NA_NA_NA_NA_NA	5.52154	5.16348	5.58911	0.530818	0.831217	0.600665	0.270836	0.0592791	0.57072	0.0734084	0.578347
cellular organisms_Bacteria_Terrabacteria group_Firmicutes_Clostridia_Clostridiales_Lachnospiraceae_unclassified Lachnospiraceae_Lachnospiraceae bacterium NE2001_NA_NA_NA_NA_NA_NA_NA_NA_NA_NA_NA	5.50175	5.60302	5.3884	-0.12329	0.720611	-0.160068	0.385418	0.823229	0.973771	0.462681	0.888886
cellular organisms_Bacteria_Terrabacteria group_Firmicutes_Clostridia_Thermoanaerobacterales_Thermoanaerobacterales Family IV. Incertae Sedis_Mahella_Mahella australiensis_NA_NA_NA_NA_NA_NA_NA_NA_NA_NA_NA	5.26973	5.2633	5.28793	0.069776	0.391397	0.116175	0.412372	0.506018	0.891005	0.540493	0.913331
cellular organisms_Bacteria_Terrabacteria group_Firmicutes_Clostridia_Clostridiales_Lachnospiraceae_Coprococcus_Coprococcus eutactus_NA_NA_NA_NA_NA_NA_NA_NA_NA_NA_NA	5.26254	5.38633	4.89788	-0.412495	0.868822	-0.46515	0.257735	0.205004	0.745923	0.0788472	0.588963
cellular organisms_Bacteria_Terrabacteria group_Firmicutes_Clostridia_Clostridiales_Ruminococcaceae_Faecalibacterium_environmental samples_Faecalibacterium sp. CAG:1138_NA_NA_NA_NA_NA_NA_NA_NA_NA_NA	5.14684	5.21688	4.98008	-0.303268	0.555959	-0.474842	0.312502	0.43521	0.863242	0.164321	0.708089
cellular organisms_Bacteria_Terrabacteria group_Firmicutes_Clostridia_Clostridiales_Catabacteriaceae_Catabacter_Catabacter hongkongensis_NA_NA_NA_NA_NA_NA_NA_NA_NA_NA_NA	5.89087	5.7389	6.00827	0.31706	0.399754	0.746272	0.237117	0.0144018	0.441026	0.0325486	0.461316
cellular organisms_Bacteria_Terrabacteria group_Firmicutes_Clostridia_Clostridiales_Lachnospiraceae_Roseburia_Roseburia faecis_NA_NA_NA_NA_NA_NA_NA_NA_NA_NA_NA	5.67829	5.63056	5.73797	0.0347956	1.14772	0.0304945	0.489583	0.62375	0.927608	0.961931	0.996139
cellular organisms_Bacteria_Terrabacteria group_Firmicutes_Clostridia_Clostridiales_Clostridiaceae_Clostridium_environmental samples_Clostridium sp. CAG:508_NA_NA_NA_NA_NA_NA_NA_NA_NA_NA	4.40668	4.54256	4.15894	-0.331102	1.1591	-0.230015	0.381444	0.305023	0.805334	0.349826	0.842428
cellular organisms_Bacteria_Terrabacteria group_Firmicutes_Erysipelotrichia_Erysipelotrichales_Erysipelotrichaceae_Coprobacillus_NA_NA_NA_NA_NA_NA_NA_NA_NA_NA_NA_NA	5.49628	5.63012	5.40898	-0.0766983	0.561809	-0.143507	0.43299	0.92389	0.989503	0.588632	0.926353
cellular organisms_Bacteria_FCB group_Bacteroidetes/Chlorobi group_Bacteroidetes_Bacteroidia_Bacteroidales_Bacteroidaceae_Bacteroides_Bacteroides xylanisolvens_NA_NA_NA_NA_NA_NA_NA_NA_NA_NA	5.82271	5.70584	5.87223	0.0176775	1.13127	0.0279302	0.494845	0.710769	0.9496	0.967563	0.996516
cellular organisms_Bacteria_Terrabacteria group_Firmicutes_Clostridia_Clostridiales_Clostridiaceae_Lutispora_Lutispora thermophila_NA_NA_NA_NA_NA_NA_NA_NA_NA_NA_NA	5.64955	5.68167	5.61546	-0.0740578	0.624261	-0.116745	0.43299	0.9012	0.986201	0.554359	0.91781
cellular organisms_Bacteria_Terrabacteria group_Firmicutes_Clostridia_Clostridiales_Ruminococcaceae_Ruminiclostridium_[Eubacterium] siraeum_NA_NA_NA_NA_NA_NA_NA_NA_NA_NA_NA	5.49449	5.62827	5.40162	-0.126812	1.27425	-0.0828729	0.453609	0.945874	0.992733	0.526217	0.912455
cellular organisms_Bacteria_Terrabacteria group_Firmicutes_Clostridia_Clostridiales_Ruminococcaceae_Ruminiclostridium_[Clostridium] hungatei_NA_NA_NA_NA_NA_NA_NA_NA_NA_NA_NA	5.18365	5.28595	5.12176	-0.115107	0.482913	-0.251138	0.360826	0.659499	0.936447	0.321822	0.826491
cellular organisms_Bacteria_Terrabacteria group_Firmicutes_Clostridia_Clostridiales_Lachnospiraceae_unclassified Lachnospiraceae_Lachnospiraceae bacterium AC2031_NA_NA_NA_NA_NA_NA_NA_NA_NA_NA_NA	5.35812	5.5459	5.24218	-0.274466	0.523038	-0.260974	0.329899	0.517718	0.89618	0.0890246	0.608396
cellular organisms_Bacteria_Terrabacteria group_Firmicutes_Erysipelotrichia_Erysipelotrichales_Erysipelotrichaceae_Traorella_Traorella massiliensis_NA_NA_NA_NA_NA_NA_NA_NA_NA_NA_NA	5.79461	5.83089	5.74459	-0.0973922	0.459491	-0.169809	0.375001	0.506867	0.891771	0.216764	0.755536
cellular organisms_Bacteria_FCB group_Bacteroidetes/Chlorobi group_Bacteroidetes_Bacteroidia_Bacteroidales_Bacteroidaceae_Bacteroides_Bacteroides timonensis_NA_NA_NA_NA_NA_NA_NA_NA_NA_NA	5.88475	5.84269	5.91247	-0.0187389	0.830086	-0.0131783	0.5	0.81046	0.970595	0.778006	0.9695
cellular organisms_Bacteria_Terrabacteria group_Firmicutes_Clostridia_Clostridiales_Clostridiaceae_Clostridium_Clostridium sp. 12(A)_NA_NA_NA_NA_NA_NA_NA_NA_NA_NA_NA	5.06517	5.30074	4.97176	-0.17036	0.684068	-0.246433	0.381444	0.566184	0.910698	0.347315	0.840324
cellular organisms_Bacteria_Terrabacteria group_Firmicutes_Clostridia_Clostridiales_Clostridiaceae_Geosporobacter_Geosporobacter ferrireducens_NA_NA_NA_NA_NA_NA_NA_NA_NA_NA_NA	4.69873	4.75471	4.65677	-0.135952	0.569685	-0.192025	0.385418	0.714311	0.949388	0.416199	0.867998
cellular organisms_Bacteria_Terrabacteria group_Firmicutes_Clostridia_Clostridiales_Clostridiaceae_Clostridium_Clostridium sp. DSM 8431_NA_NA_NA_NA_NA_NA_NA_NA_NA_NA_NA	4.81937	4.97176	4.78495	-0.206464	0.794872	-0.210328	0.333335	0.172195	0.718925	0.187116	0.733787
cellular organisms_Bacteria_Terrabacteria group_Firmicutes_Clostridia_Clostridiales_Clostridiaceae_Clostridium_Clostridium sp. CAG:62_40_43_NA_NA_NA_NA_NA_NA_NA_NA_NA_NA_NA	5.53526	6.03033	5.17055	-0.924873	1.77146	-0.540538	0.291669	0.0414666	0.527602	0.0430143	0.502766
cellular organisms_Bacteria_Terrabacteria group_Firmicutes_Clostridia_Clostridiales_Lachnospiraceae_Pseudobutyrivibrio_Pseudobutyrivibrio sp. MD2005_NA_NA_NA_NA_NA_NA_NA_NA_NA_NA_NA	5.24113	5.4372	5.07145	-0.167505	0.736439	-0.217151	0.360826	0.794275	0.967913	0.304712	0.818708
cellular organisms_Bacteria_Terrabacteria group_Firmicutes_Clostridia_Clostridiales_Clostridiales incertae sedis_Clostridiales Family XIII. Incertae Sedis_Ileibacterium_Ileibacterium massiliense_NA_NA_NA_NA_NA_NA_NA_NA_NA_NA	4.48313	4.49346	4.46339	-0.0398963	1.08133	-0.0478482	0.489583	0.419175	0.858478	0.816363	0.973607
cellular organisms_Bacteria_Terrabacteria group_Firmicutes_Clostridia_Clostridiales_Eubacteriaceae_Acetobacterium_Acetobacterium bakii_NA_NA_NA_NA_NA_NA_NA_NA_NA_NA_NA	4.96018	4.96925	4.95663	0.0465002	0.520506	0.0514096	0.447917	0.623477	0.926991	0.904757	0.988103
cellular organisms_Bacteria_Terrabacteria group_Actinobacteria_Actinobacteria_Micrococcales_Microbacteriaceae_Plantibacter_NA_NA_NA_NA_NA_NA_NA_NA_NA_NA_NA_NA	4.02041	3.58218	4.07678	-0.0317945	2.58743	-0.0099585	0.494845	0.885248	0.983839	0.97742	0.997524
cellular organisms_Bacteria_Proteobacteria_delta/epsilon subdivisions_Deltaproteobacteria_Desulfovibrionales_Desulfovibrionaceae_Desulfovibrio_Desulfovibrio litoralis_NA_NA_NA_NA_NA_NA_NA_NA_NA_NA_NA	5.05511	5.35243	4.89506	-0.246398	0.977581	-0.220836	0.427084	0.383718	0.843554	0.394155	0.864328
cellular organisms_Bacteria_FCB group_Bacteroidetes/Chlorobi group_Bacteroidetes_Bacteroidia_Bacteroidales_Porphyromonadaceae_Parabacteroides_Parabacteroides sp. Marseille-P3236_NA_NA_NA_NA_NA_NA_NA_NA_NA_NA	5.65303	5.86178	5.62627	-0.304038	0.790014	-0.376211	0.402063	0.191472	0.734277	0.360448	0.846662
cellular organisms_Bacteria_Spirochaetes_Spirochaetia_Spirochaetales_Spirochaetaceae_Treponema_Treponema putidum_NA_NA_NA_NA_NA_NA_NA_NA_NA_NA_NA_NA	4.34241	4.20502	4.57906	0.442344	1.41807	0.285586	0.329899	0.20359	0.744079	0.276552	0.801602
cellular organisms_Bacteria_Terrabacteria group_Firmicutes_Clostridia_Clostridiales_Clostridiaceae_Clostridium_Clostridium sp. 27_14_NA_NA_NA_NA_NA_NA_NA_NA_NA_NA_NA	4.30234	4.45103	4.12666	-0.214902	1.52724	-0.134021	0.381444	0.502817	0.891239	0.432686	0.876061
cellular organisms_Bacteria_FCB group_Bacteroidetes/Chlorobi group_Bacteroidetes_Bacteroidia_Bacteroidales_Porphyromonadaceae_Tannerella_Tannerella sp. oral taxon HOT-286_NA_NA_NA_NA_NA_NA_NA_NA_NA_NA	5.93258	5.97702	5.75781	-0.137741	0.623176	-0.214838	0.43299	0.371095	0.836199	0.47014	0.891295
cellular organisms_Bacteria_Terrabacteria group_Firmicutes_Bacilli_Bacillales_Bacillaceae_Lysinibacillus_Lysinibacillus sphaericus_NA_NA_NA_NA_NA_NA_NA_NA_NA_NA_NA	4.03137	4.00609	4.33124	0.00184633	1.24561	0.00268879	0.5	0.513281	0.894607	0.936859	0.992255
cellular organisms_Bacteria_Terrabacteria group_Firmicutes_Tissierellia_Tissierellales_Peptoniphilaceae_Finegoldia_Finegoldia magna_NA_NA_NA_NA_NA_NA_NA_NA_NA_NA_NA	3.91488	4.10039	3.79261	-0.326863	0.805709	-0.397988	0.291669	0.0692822	0.590137	0.106559	0.633728
cellular organisms_Bacteria_Terrabacteria group_Firmicutes_Clostridia_Clostridiales_Ruminococcaceae_Subdoligranulum_environmental samples_Subdoligranulum sp. CAG:314_NA_NA_NA_NA_NA_NA_NA_NA_NA_NA	5.2827	5.2827	5.27338	-0.0293752	0.67931	-0.0261878	0.494845	0.760573	0.960195	0.770446	0.965428
cellular organisms_Bacteria_FCB group_Bacteroidetes/Chlorobi group_Bacteroidetes_Bacteroidia_Bacteroidales_Prevotellaceae_Prevotella_Prevotella micans_NA_NA_NA_NA_NA_NA_NA_NA_NA_NA	5.57275	5.71237	5.42177	-0.367627	0.88775	-0.355316	0.291669	0.0940295	0.633611	0.120776	0.661595
cellular organisms_Bacteria_Terrabacteria group_Firmicutes_Clostridia_Clostridiales_Peptostreptococcaceae_Clostridioides_Clostridioides mangenotii_NA_NA_NA_NA_NA_NA_NA_NA_NA_NA_NA	4.10106	4.10106	4.10131	-0.0717302	0.689955	-0.0827276	0.46875	0.628534	0.928461	0.792493	0.969987
cellular organisms_Bacteria_Terrabacteria group_Firmicutes_Clostridia_Clostridiales_unclassified Clostridiales_unclassified Clostridiales (miscellaneous)_Clostridiales bacterium VE202-28_NA_NA_NA_NA_NA_NA_NA_NA_NA_NA_NA	5.37282	5.52216	5.33843	-0.181579	0.531744	-0.262608	0.395834	0.509444	0.892569	0.251648	0.784011
cellular organisms_Bacteria_Terrabacteria group_Actinobacteria_Coriobacteriia_Coriobacteriales_Atopobiaceae_Olsenella_Olsenella sp. Marseille-P3256_NA_NA_NA_NA_NA_NA_NA_NA_NA_NA_NA	5.3788	5.45269	5.3361	-0.0579089	0.971808	-0.0598656	0.479167	0.850354	0.978106	0.885034	0.985623
cellular organisms_Bacteria_FCB group_Bacteroidetes/Chlorobi group_Bacteroidetes_Bacteroidia_Bacteroidales_Prevotellaceae_Prevotella_Prevotella sp. KHD1_NA_NA_NA_NA_NA_NA_NA_NA_NA_NA	4.95097	5.08325	4.8118	-0.25536	1.1007	-0.250439	0.340208	0.563178	0.910083	0.176624	0.726721
cellular organisms_Bacteria_Terrabacteria group_Firmicutes_Erysipelotrichia_Erysipelotrichales_Erysipelotrichaceae_Erysipelatoclostridium_[Clostridium] spiroforme_NA_NA_NA_NA_NA_NA_NA_NA_NA_NA_NA	4.73524	4.82101	4.70806	-0.128549	0.561113	-0.254888	0.354168	0.558726	0.908815	0.287787	0.798744
cellular organisms_Bacteria_Terrabacteria group_Firmicutes_Bacilli_Lactobacillales_Lactobacillaceae_Pediococcus_Pediococcus acidilactici group_Pediococcus acidilactici_Pediococcus acidilactici D3_NA_NA_NA_NA_NA_NA_NA_NA_NA	5.65788	5.51984	5.85741	0.0807025	2.28905	0.060004	0.479167	0.801645	0.969352	0.824088	0.976903
cellular organisms_Bacteria_Terrabacteria group_Firmicutes_Clostridia_Clostridiales_Caldicoprobacteraceae_Caldicoprobacter_NA_NA_NA_NA_NA_NA_NA_NA_NA_NA_NA_NA	5.20005	5.25477	5.17461	-0.0600718	0.468685	-0.132754	0.437501	0.488967	0.884482	0.549146	0.916331
cellular organisms_Bacteria_FCB group_Bacteroidetes/Chlorobi group_Bacteroidetes_Bacteroidia_Bacteroidales_Odoribacteraceae_NA_NA_NA_NA_NA_NA_NA_NA_NA_NA_NA_NA	5.58451	5.56971	5.76775	-0.0295148	0.849143	-0.0269668	0.484536	0.68739	0.943166	0.904829	0.987774
cellular organisms_Bacteria_Terrabacteria group_Firmicutes_Clostridia_Clostridiales_Ruminococcaceae_Faecalibacterium_environmental samples_uncultured Faecalibacterium sp._NA_NA_NA_NA_NA_NA_NA_NA_NA_NA	5.37491	5.43748	5.26844	-0.113585	0.880296	-0.103168	0.43299	0.822358	0.97312	0.682375	0.950237
cellular organisms_Bacteria_Fusobacteria_Fusobacteriia_Fusobacteriales_Fusobacteriaceae_Fusobacterium_Fusobacterium nucleatum_NA_NA_NA_NA_NA_NA_NA_NA_NA_NA_NA_NA	3.74036	3.82662	3.66175	-0.156113	0.83461	-0.217125	0.364585	0.478962	0.880218	0.304859	0.815719
cellular organisms_Bacteria_Terrabacteria group_Firmicutes_Negativicutes_Veillonellales_Veillonellaceae_Veillonella_NA_NA_NA_NA_NA_NA_NA_NA_NA_NA_NA_NA	5.59266	5.57224	5.76063	0.154799	0.488968	0.259714	0.364585	0.203927	0.74262	0.225127	0.763743
cellular organisms_Bacteria_Terrabacteria group_Firmicutes_Clostridia_Clostridiales_Lachnospiraceae_Lachnoclostridium_[Clostridium] aerotolerans_NA_NA_NA_NA_NA_NA_NA_NA_NA_NA_NA	5.25786	5.28586	5.19578	-0.0936251	0.43808	-0.134361	0.437501	0.901968	0.98489	0.554733	0.914303
cellular organisms_Bacteria_FCB group_Bacteroidetes/Chlorobi group_Bacteroidetes_Bacteroidia_Bacteroidales_Prevotellaceae_Prevotella_Prevotella sp. BP1-148_NA_NA_NA_NA_NA_NA_NA_NA_NA_NA	4.67867	4.96822	4.40869	-0.502202	1.14782	-0.434669	0.298971	0.0668483	0.586754	0.0755607	0.582328
cellular organisms_Bacteria_Terrabacteria group_Firmicutes_Clostridia_Clostridiales_Clostridiaceae_Clostridium_environmental samples_Clostridium sp. CAG:780_NA_NA_NA_NA_NA_NA_NA_NA_NA_NA	4.24961	4.45971	3.89515	-0.457443	1.20819	-0.292243	0.322918	0.248941	0.774538	0.18754	0.737195
cellular organisms_Bacteria_Terrabacteria group_Tenericutes_Mollicutes_Mycoplasmatales_Mycoplasmataceae_Mycoplasma_Candidatus Mycoplasma girerdii_NA_NA_NA_NA_NA_NA_NA_NA_NA_NA_NA	1.43743	1.8989	0.949556	-0.753982	1.81533	-0.35445	0.298971	0.0989927	0.639729	0.108321	0.638824
cellular organisms_Bacteria_Terrabacteria group_Firmicutes_Clostridia_Clostridiales_Ruminococcaceae_Pseudobacteroides_Pseudobacteroides cellulosolvens_NA_NA_NA_NA_NA_NA_NA_NA_NA_NA_NA	5.24385	5.21815	5.2629	0.0725911	0.594191	0.10306	0.443299	0.659155	0.93684	0.757752	0.964018
cellular organisms_Bacteria_Terrabacteria group_Firmicutes_Clostridia_Clostridiales_Ruminococcaceae_Ruminiclostridium_Ruminiclostridium thermocellum_NA_NA_NA_NA_NA_NA_NA_NA_NA_NA_NA	4.96333	5.00639	4.94104	-0.00602324	0.602778	-0.0170225	0.484536	0.896825	0.985659	0.89622	0.987137
cellular organisms_Bacteria_Terrabacteria group_Firmicutes_Clostridia_Clostridiales_Lachnospiraceae_Dorea_Dorea formicigenerans_NA_NA_NA_NA_NA_NA_NA_NA_NA_NA_NA	5.20462	5.31723	5.17121	-0.0171678	0.889744	-0.0166541	0.474227	0.613289	0.92469	0.893332	0.98696
cellular organisms_Bacteria_Terrabacteria group_Firmicutes_Clostridia_Clostridiales_Clostridiaceae_Clostridium_Clostridium cavendishii_NA_NA_NA_NA_NA_NA_NA_NA_NA_NA_NA	4.10024	4.29985	3.87023	-0.373753	0.715305	-0.456773	0.291669	0.0811242	0.609372	0.0638815	0.55237
cellular organisms_Bacteria_unclassified Bacteria_Bacteria candidate phyla_Patescibacteria group_Parcubacteria group_NA_NA_NA_NA_NA_NA_NA_NA_NA_NA_NA_NA_NA_NA	5.48297	5.38741	5.60418	0.206426	0.361854	0.512749	0.237117	0.0307127	0.49524	0.0302796	0.452738
cellular organisms_Bacteria_Terrabacteria group_Firmicutes_Clostridia_Clostridiales_Clostridiaceae_Clostridium_Clostridium saccharoperbutylacetonicum_NA_NA_NA_NA_NA_NA_NA_NA_NA_NA_NA	4.83411	4.92542	4.71941	-0.186933	0.578333	-0.312915	0.360826	0.748445	0.956502	0.303525	0.815596
cellular organisms_Bacteria_Proteobacteria_Alphaproteobacteria_Rhizobiales_Phyllobacteriaceae_Mesorhizobium_Mesorhizobium sp. LSJC277A00_NA_NA_NA_NA_NA_NA_NA_NA_NA_NA_NA_NA	2.44964	3.67873	1.0806	-2.32846	4.41454	-0.467512	0.288662	0.146501	0.693542	0.117656	0.65894
cellular organisms_Bacteria_Terrabacteria group_Firmicutes_Clostridia_Clostridiales_Clostridiaceae_Clostridium_environmental samples_Clostridium hathewayi CAG:224_NA_NA_NA_NA_NA_NA_NA_NA_NA_NA	4.40551	4.36221	4.43416	0.0396666	1.36981	0.0259419	0.474227	0.49053	0.88671	0.693415	0.951306
cellular organisms_Bacteria_Terrabacteria group_Firmicutes_Bacilli_Bacillales_Bacillaceae_Anoxybacillus_NA_NA_NA_NA_NA_NA_NA_NA_NA_NA_NA_NA	3.15377	3.53621	2.96655	-0.446566	0.879719	-0.498075	0.250003	0.0533668	0.557139	0.0510095	0.511703
cellular organisms_Bacteria_Terrabacteria group_Firmicutes_Clostridia_Clostridiales_unclassified Clostridiales_unclassified Clostridiales (miscellaneous)_Clostridiales bacterium 1_7_47FAA_NA_NA_NA_NA_NA_NA_NA_NA_NA_NA_NA	5.79054	5.91856	5.72429	-0.185346	0.770518	-0.174002	0.350517	0.626413	0.927242	0.291587	0.808646
cellular organisms_Bacteria_Terrabacteria group_Firmicutes_Clostridia_Clostridiales_unclassified Clostridiales_unclassified Clostridiales (miscellaneous)_Clostridiales bacterium VE202-21_NA_NA_NA_NA_NA_NA_NA_NA_NA_NA_NA	5.96695	6.00755	5.96695	0.0214934	1.09542	0.0291163	0.494845	0.894378	0.985872	0.90587	0.988621
cellular organisms_Bacteria_Terrabacteria group_Actinobacteria_Coriobacteriia_Eggerthellales_Eggerthellaceae_Cryptobacterium_Cryptobacterium curtum_NA_NA_NA_NA_NA_NA_NA_NA_NA_NA_NA	6.17665	5.90476	6.33998	0.289446	0.947996	0.318082	0.333335	0.486969	0.885104	0.287206	0.808866
cellular organisms_Bacteria_FCB group_Bacteroidetes/Chlorobi group_Bacteroidetes_Bacteroidia_Bacteroidales_Bacteroidaceae_Bacteroides_Bacteroides sp. Marseille-P3108_NA_NA_NA_NA_NA_NA_NA_NA_NA_NA	5.54847	5.55165	5.50852	-0.151141	1.03413	-0.130618	0.406251	0.585998	0.916829	0.561764	0.921081
cellular organisms_Bacteria_Proteobacteria_delta/epsilon subdivisions_Deltaproteobacteria_NA_NA_NA_NA_NA_NA_NA_NA_NA_NA_NA_NA_NA_NA_NA	4.68881	4.61815	4.72209	0.0621072	0.851463	0.0508001	0.46875	0.751291	0.958306	0.638391	0.940216
cellular organisms_Bacteria_Terrabacteria group_Firmicutes_Negativicutes_Selenomonadales_Selenomonadaceae_Megamonas_Megamonas hypermegale_NA_NA_NA_NA_NA_NA_NA_NA_NA_NA_NA	5.99449	5.62195	6.20268	0.463141	0.731649	0.637587	0.278353	0.0565883	0.564139	0.0589711	0.543601
cellular organisms_Bacteria_Terrabacteria group_Firmicutes_Erysipelotrichia_Erysipelotrichales_Erysipelotrichaceae_Catenibacterium_Catenibacterium mitsuokai_NA_NA_NA_NA_NA_NA_NA_NA_NA_NA_NA	4.39883	4.49497	4.37114	-0.141905	0.76372	-0.123929	0.443299	0.721529	0.951369	0.532611	0.908857
cellular organisms_Bacteria_Terrabacteria group_Firmicutes_Clostridia_Clostridiales_Ruminococcaceae_Subdoligranulum_Subdoligranulum sp. 4_3_54A2FAA_NA_NA_NA_NA_NA_NA_NA_NA_NA_NA_NA	5.80693	5.7637	5.95543	0.204965	0.423921	0.382103	0.364585	0.185497	0.728492	0.252797	0.783674
cellular organisms_Bacteria_Terrabacteria group_Firmicutes_Clostridia_Clostridiales_Clostridiaceae_Clostridium_Clostridium magnum_NA_NA_NA_NA_NA_NA_NA_NA_NA_NA_NA	4.47851	4.78143	4.42806	-0.260647	0.578709	-0.424991	0.360826	0.185207	0.727265	0.249503	0.779642
cellular organisms_Bacteria_Spirochaetes_Spirochaetia_Brachyspirales_Brachyspiraceae_Brachyspira_Brachyspira pilosicoli_NA_NA_NA_NA_NA_NA_NA_NA_NA_NA_NA_NA	3.61921	3.60546	3.61921	-0.124127	1.56114	-0.0823258	0.453609	0.7468	0.95718	0.781698	0.968589
cellular organisms_Bacteria_Terrabacteria group_Firmicutes_Tissierellia_Tissierellales_Sporanaerobacter_Sporanaerobacter sp. PP17-6a_NA_NA_NA_NA_NA_NA_NA_NA_NA_NA_NA_NA	4.53961	4.63946	4.4832	-0.195693	0.501648	-0.357299	0.319589	0.158406	0.701605	0.0702969	0.56429
cellular organisms_Bacteria_Terrabacteria group_Actinobacteria_NA_NA_NA_NA_NA_NA_NA_NA_NA_NA_NA_NA_NA_NA_NA_NA	5.22875	5.1446	5.27277	0.180551	0.586535	0.231831	0.364585	0.666344	0.937449	0.330733	0.832777
cellular organisms_Bacteria_Terrabacteria group_Actinobacteria_Coriobacteriia_Eggerthellales_Eggerthellaceae_Eggerthella_environmental samples_Eggerthella sp. CAG:368_NA_NA_NA_NA_NA_NA_NA_NA_NA_NA	6.29558	5.94669	6.44396	0.431279	0.974953	0.370275	0.343752	0.472823	0.880307	0.234094	0.772583
cellular organisms_Bacteria_Terrabacteria group_Firmicutes_Clostridia_Clostridiales_Christensenellaceae_Christensenella_Christensenella massiliensis_NA_NA_NA_NA_NA_NA_NA_NA_NA_NA_NA	5.61926	5.57968	5.69735	0.0892363	0.347269	0.314783	0.350517	0.245248	0.770324	0.224541	0.759005
cellular organisms_Bacteria_FCB group_Bacteroidetes/Chlorobi group_Bacteroidetes_Bacteroidia_Bacteroidales_Prevotellaceae_Prevotella_Prevotella denticola_NA_NA_NA_NA_NA_NA_NA_NA_NA_NA	5.32578	5.6238	5.23035	-0.341718	1.0282	-0.318116	0.354168	0.182885	0.728297	0.264928	0.794348
cellular organisms_Bacteria_Terrabacteria group_Firmicutes_Negativicutes_Veillonellales_Veillonellaceae_Megasphaera_Megasphaera cerevisiae_NA_NA_NA_NA_NA_NA_NA_NA_NA_NA_NA	5.26779	5.23196	5.28584	0.319438	0.89435	0.403777	0.354168	0.10627	0.65046	0.386003	0.857794
cellular organisms_Bacteria_FCB group_Bacteroidetes/Chlorobi group_Bacteroidetes_Bacteroidia_Bacteroidales_Odoribacteraceae_Butyricimonas_Butyricimonas virosa_NA_NA_NA_NA_NA_NA_NA_NA_NA_NA	5.05363	5.04542	5.05363	-0.213093	0.962947	-0.199731	0.391754	0.403771	0.85195	0.424529	0.874645
cellular organisms_Bacteria_FCB group_Bacteroidetes/Chlorobi group_Bacteroidetes_Bacteroidia_Bacteroidales_Bacteroidaceae_Bacteroides_Bacteroides stercorirosoris_NA_NA_NA_NA_NA_NA_NA_NA_NA_NA	5.3865	5.45842	5.30915	-0.393512	1.40332	-0.290033	0.416667	0.39066	0.845887	0.42085	0.874857
cellular organisms_Bacteria_Proteobacteria_delta/epsilon subdivisions_Epsilonproteobacteria_Campylobacterales_Helicobacteraceae_Helicobacter_Helicobacter apodemus_NA_NA_NA_NA_NA_NA_NA_NA_NA_NA_NA	3.00007	3.36803	2.30847	-1.29482	3.01947	-0.439826	0.354168	0.340684	0.82393	0.214868	0.757002
cellular organisms_Bacteria_Terrabacteria group_Firmicutes_Clostridia_Clostridiales_Lachnospiraceae_Blautia_[Ruminococcus] torques_NA_NA_NA_NA_NA_NA_NA_NA_NA_NA_NA	6.02417	5.87612	6.10431	0.127543	0.847413	0.0739824	0.422681	0.883376	0.983544	0.412056	0.871637
cellular organisms_Bacteria_FCB group_Bacteroidetes/Chlorobi group_Bacteroidetes_Bacteroidia_Bacteroidales_Prevotellaceae_Prevotella_Prevotella buccae_NA_NA_NA_NA_NA_NA_NA_NA_NA_NA	4.77889	5.09381	4.52676	-0.513388	1.12964	-0.489639	0.291669	0.0800064	0.611678	0.0789012	0.588522
cellular organisms_Bacteria_Terrabacteria group_Firmicutes_Negativicutes_Selenomonadales_Sporomusaceae_NA_NA_NA_NA_NA_NA_NA_NA_NA_NA_NA_NA_NA	6.01527	5.5108	6.1249	0.533143	0.599248	0.67764	0.260419	0.0365433	0.514781	0.051388	0.525053
cellular organisms_Bacteria_Terrabacteria group_Firmicutes_Clostridia_Clostridiales_Ruminococcaceae_Ruminiclostridium_[Clostridium] sporosphaeroides_NA_NA_NA_NA_NA_NA_NA_NA_NA_NA_NA	6.24535	6.32009	6.21293	-0.0902514	0.601768	-0.120114	0.427084	0.945157	0.993043	0.534236	0.913512
cellular organisms_Bacteria_Terrabacteria group_Firmicutes_Negativicutes_Acidaminococcales_Acidaminococcaceae_Phascolarctobacterium_Phascolarctobacterium sp. CAG:207_NA_NA_NA_NA_NA_NA_NA_NA_NA_NA_NA	5.51656	5.40344	5.60537	0.235588	0.426675	0.496007	0.298971	0.0844534	0.615902	0.0822293	0.593799
cellular organisms_Bacteria_Terrabacteria group_Firmicutes_Clostridia_Clostridiales_Peptococcaceae_Dehalobacter_NA_NA_NA_NA_NA_NA_NA_NA_NA_NA_NA_NA	5.35088	5.35534	5.32628	0.122055	0.78813	0.117812	0.447917	0.440499	0.867134	0.735948	0.961046
cellular organisms_Bacteria_Terrabacteria group_Actinobacteria_Coriobacteriia_Coriobacteriales_Coriobacteriaceae_Coriobacterium_Coriobacterium glomerans_NA_NA_NA_NA_NA_NA_NA_NA_NA_NA_NA	5.10887	5.10928	5.09687	0.0883192	0.920959	0.0773269	0.443299	0.969244	0.996151	0.765336	0.964786
cellular organisms_Bacteria_Terrabacteria group_Firmicutes_Bacilli_Lactobacillales_Enterococcaceae_Enterococcus_Enterococcus cecorum_NA_NA_NA_NA_NA_NA_NA_NA_NA_NA_NA	4.02842	4.0594	3.98877	-0.074726	1.00961	-0.0777642	0.458334	0.741135	0.955443	0.741213	0.96231
cellular organisms_Bacteria_Proteobacteria_delta/epsilon subdivisions_Deltaproteobacteria_Desulfovibrionales_Desulfovibrionaceae_Desulfovibrio_Desulfovibrio gigas_NA_NA_NA_NA_NA_NA_NA_NA_NA_NA_NA	4.41804	4.45436	4.39168	-0.0316902	1.26225	-0.0345271	0.489583	0.891046	0.984997	0.805461	0.972845
cellular organisms_Bacteria_Terrabacteria group_Firmicutes_Negativicutes_Veillonellales_Veillonellaceae_NA_NA_NA_NA_NA_NA_NA_NA_NA_NA_NA_NA_NA	5.74424	5.62734	5.8195	0.244206	0.530959	0.431808	0.333335	0.145098	0.692255	0.176015	0.724999
cellular organisms_Bacteria_Terrabacteria group_Firmicutes_Bacilli_Lactobacillales_Streptococcaceae_Streptococcus_Streptococcus dysgalactiae group_Streptococcus dysgalactiae_NA_NA_NA_NA_NA_NA_NA_NA_NA_NA	4.73046	4.73238	4.73046	0.260687	1.50947	0.134015	0.43299	0.875589	0.982951	0.755714	0.964986
cellular organisms_Bacteria_Terrabacteria group_Firmicutes_Erysipelotrichia_Erysipelotrichales_Erysipelotrichaceae_Holdemania_NA_NA_NA_NA_NA_NA_NA_NA_NA_NA_NA_NA	5.48463	5.44812	5.53186	0.0709255	0.627093	0.0875395	0.443299	0.669613	0.937747	0.670533	0.946676
cellular organisms_Bacteria_Terrabacteria group_Firmicutes_Clostridia_Clostridiales_Lachnospiraceae_unclassified Lachnospiraceae_Lachnospiraceae bacterium MC2017_NA_NA_NA_NA_NA_NA_NA_NA_NA_NA_NA	5.16559	5.33846	5.03967	-0.213646	0.53115	-0.260673	0.343752	0.846267	0.976225	0.286297	0.804863
cellular organisms_Bacteria_Terrabacteria group_Firmicutes_Clostridia_Clostridiales_Clostridiaceae_Clostridium_Clostridium ihumii_NA_NA_NA_NA_NA_NA_NA_NA_NA_NA_NA	4.13711	4.29189	4.03702	-0.264957	0.798939	-0.293722	0.288662	0.375539	0.839154	0.0746571	0.574698
cellular organisms_Bacteria_Terrabacteria group_Firmicutes_Clostridia_Clostridiales_Ruminococcaceae_Faecalibacterium_environmental samples_Faecalibacterium sp. CAG:74_NA_NA_NA_NA_NA_NA_NA_NA_NA_NA	5.63951	5.81692	5.4529	-0.122758	0.821874	-0.138109	0.381444	0.773887	0.963003	0.556377	0.919256
cellular organisms_Bacteria_Terrabacteria group_Firmicutes_Negativicutes_Selenomonadales_Selenomonadaceae_Selenomonas_Selenomonas sp. CM52_NA_NA_NA_NA_NA_NA_NA_NA_NA_NA_NA	4.9926	4.99387	4.98922	0.272141	0.892988	0.252151	0.447917	0.360491	0.832647	0.503022	0.905039
cellular organisms_Bacteria_Terrabacteria group_Firmicutes_Clostridia_Clostridiales_Clostridiaceae_Proteiniclasticum_Proteiniclasticum ruminis_NA_NA_NA_NA_NA_NA_NA_NA_NA_NA_NA	5.3139	5.33362	5.29303	0.0520994	0.534404	0.0926875	0.443299	0.389383	0.844324	0.728625	0.958804
cellular organisms_Bacteria_FCB group_Bacteroidetes/Chlorobi group_Bacteroidetes_Bacteroidia_Bacteroidales_Porphyromonadaceae_Parabacteroides_Parabacteroides sp. Marseille-P3160_NA_NA_NA_NA_NA_NA_NA_NA_NA_NA	5.7487	5.82143	5.7117	-0.0956839	0.786594	-0.135166	0.447917	0.630147	0.929386	0.688459	0.951173
cellular organisms_Bacteria_Terrabacteria group_Actinobacteria_Coriobacteriia_Eggerthellales_Eggerthellaceae_Gordonibacter_NA_NA_NA_NA_NA_NA_NA_NA_NA_NA_NA_NA	6.21769	5.95123	6.32714	0.352899	0.879007	0.383235	0.333335	0.394893	0.847607	0.145688	0.696635
cellular organisms_Bacteria_Terrabacteria group_Firmicutes_Clostridia_Clostridiales_Ruminococcaceae_Ruminococcus_Ruminococcus sp. AT10_NA_NA_NA_NA_NA_NA_NA_NA_NA_NA_NA	4.70444	4.24226	5.75936	0.433889	2.70006	0.1633	0.43299	0.426076	0.862153	0.478095	0.89678
cellular organisms_Bacteria_Terrabacteria group_Cyanobacteria/Melainabacteria group_Cyanobacteria_Nostocales_Nostocaceae_Nostoc_Nostoc sp. MBR 210_NA_NA_NA_NA_NA_NA_NA_NA_NA_NA_NA	-0.448227	1.42569	-0.822601	-1.4586	3.17253	-0.50049	0.343752	0.0910795	0.623902	0.212929	0.754523
cellular organisms_Bacteria_Terrabacteria group_Firmicutes_Clostridia_Clostridiales_Lachnospiraceae_Lachnoclostridium_[Eubacterium] contortum_NA_NA_NA_NA_NA_NA_NA_NA_NA_NA_NA	5.0454	5.08191	4.86005	-0.0207793	1.19695	-0.0174665	0.484536	0.728348	0.95358	0.638964	0.9399
cellular organisms_Bacteria_Terrabacteria group_Firmicutes_Bacilli_Bacillales_Bacillaceae_Bacillus_Bacillus shackletonii_NA_NA_NA_NA_NA_NA_NA_NA_NA_NA_NA	2.20126	2.74816	2.11192	-0.723597	1.02331	-0.587489	0.257735	0.0401892	0.524321	0.0665875	0.548826
cellular organisms_Bacteria_FCB group_Bacteroidetes/Chlorobi group_Bacteroidetes_Bacteroidia_Bacteroidales_Porphyromonadaceae_Paludibacter_Paludibacter jiangxiensis_NA_NA_NA_NA_NA_NA_NA_NA_NA_NA	5.65518	5.687	5.60316	-0.0968964	0.776603	-0.155858	0.427084	0.50502	0.891565	0.561195	0.919888
cellular organisms_Bacteria_Terrabacteria group_Firmicutes_Clostridia_Clostridiales_Christensenellaceae_Christensenella_Christensenella sp. AF73-05CM02_NA_NA_NA_NA_NA_NA_NA_NA_NA_NA_NA	5.35793	5.3121	5.40608	0.12055	0.255133	0.275068	0.322918	0.0708005	0.591132	0.0959696	0.610244
cellular organisms_Bacteria_Terrabacteria group_Chloroflexi_Anaerolineae_Anaerolineales_Anaerolineaceae_unclassified Anaerolineaceae_Anaerolineaceae bacterium oral taxon 439_NA_NA_NA_NA_NA_NA_NA_NA_NA_NA_NA	5.3191	5.33012	5.28402	0.0579262	0.413126	0.119937	0.43299	0.30088	0.802115	0.628563	0.935566
cellular organisms_Bacteria_Terrabacteria group_Firmicutes_Clostridia_Clostridiales_Ruminococcaceae_unclassified Ruminococcaceae_Ruminococcaceae bacterium YAD3003_NA_NA_NA_NA_NA_NA_NA_NA_NA_NA_NA	5.29486	5.31217	5.28635	-0.0447737	0.827287	-0.0371022	0.484536	0.856885	0.97883	0.928289	0.991229
cellular organisms_Bacteria_Terrabacteria group_Firmicutes_Clostridia_Clostridiales_unclassified Clostridiales_unclassified Clostridiales (miscellaneous)_Clostridiales bacterium 44_9_NA_NA_NA_NA_NA_NA_NA_NA_NA_NA_NA	5.35463	5.49805	4.98902	-0.42012	0.910355	-0.388787	0.340208	0.265781	0.784126	0.164092	0.713407
cellular organisms_Bacteria_Terrabacteria group_Firmicutes_environmental samples_Firmicutes bacterium CAG:822_NA_NA_NA_NA_NA_NA_NA_NA_NA_NA_NA_NA_NA_NA	3.85236	4.07141	3.6539	-0.256774	1.23052	-0.188769	0.402063	0.356513	0.829634	0.31023	0.820223
cellular organisms_Bacteria_FCB group_Bacteroidetes/Chlorobi group_Bacteroidetes_Bacteroidia_Bacteroidales_Prevotellaceae_Prevotella_Prevotella intermedia_NA_NA_NA_NA_NA_NA_NA_NA_NA_NA	4.89718	5.24917	4.76938	-0.414395	1.14415	-0.276227	0.381444	0.283783	0.794089	0.264286	0.793252
cellular organisms_Bacteria_Terrabacteria group_Firmicutes_Clostridia_Clostridiales_Clostridiaceae_Clostridium_Clostridium grantii_NA_NA_NA_NA_NA_NA_NA_NA_NA_NA_NA	4.58477	4.60834	4.52211	-0.0450479	0.550615	-0.0640493	0.458334	0.660559	0.9368	0.779204	0.96744
cellular organisms_Bacteria_Terrabacteria group_Firmicutes_Clostridia_unclassified Clostridia_unclassified Clostridia (miscellaneous)_Clostridia bacterium UC5.1-2H11_NA_NA_NA_NA_NA_NA_NA_NA_NA_NA_NA_NA	5.82038	5.72475	5.86838	0.12298	0.980974	0.0960315	0.458334	0.668741	0.938759	0.747601	0.96357
cellular organisms_Bacteria_Terrabacteria group_Firmicutes_Clostridia_Clostridiales_Lachnospiraceae_Pseudobutyrivibrio_Pseudobutyrivibrio ruminis_NA_NA_NA_NA_NA_NA_NA_NA_NA_NA_NA	5.46646	5.48207	5.37798	-0.156035	0.771172	-0.196418	0.437501	0.8407	0.97621	0.508537	0.905511
cellular organisms_Bacteria_FCB group_Bacteroidetes/Chlorobi group_Bacteroidetes_Bacteroidia_Bacteroidales_Prevotellaceae_Prevotella_environmental samples_Prevotella sp. CAG:5226_NA_NA_NA_NA_NA_NA_NA_NA_NA	5.81276	5.80481	5.84532	-0.0507752	0.914425	-0.0543321	0.474227	0.957485	0.994542	0.943681	0.993752
cellular organisms_Bacteria_Terrabacteria group_Firmicutes_Clostridia_Clostridiales_Clostridiaceae_Clostridium_environmental samples_Clostridium sp. CAG:567_NA_NA_NA_NA_NA_NA_NA_NA_NA_NA	3.93786	3.95368	3.80149	-0.152975	1.54584	-0.0884265	0.447917	0.384778	0.843226	0.414953	0.871559
cellular organisms_Bacteria_Terrabacteria group_Firmicutes_Clostridia_Clostridiales_Clostridiaceae_Butyricicoccus_NA_NA_NA_NA_NA_NA_NA_NA_NA_NA_NA_NA	5.4686	5.4686	5.38428	-0.0835347	1.17094	-0.0696977	0.479167	0.885569	0.983602	0.919855	0.990655
cellular organisms_Bacteria_Proteobacteria_Betaproteobacteria_Burkholderiales_NA_NA_NA_NA_NA_NA_NA_NA_NA_NA_NA_NA_NA_NA_NA	6.10369	6.28631	5.85123	-0.341093	1.12003	-0.284051	0.391754	0.348355	0.827105	0.441193	0.883572
cellular organisms_Bacteria_Terrabacteria group_Firmicutes_Clostridia_Clostridiales_Ruminococcaceae_Ruminococcus_environmental samples_Ruminococcus sp. CAG:563_NA_NA_NA_NA_NA_NA_NA_NA_NA_NA	5.7068	5.71549	5.68574	-0.0350302	0.491061	-0.091537	0.458334	0.875571	0.981919	0.61565	0.933513
cellular organisms_Bacteria_Terrabacteria group_Firmicutes_Clostridia_Clostridiales_Clostridiaceae_Clostridium_environmental samples_Clostridium sp. CAG:575_NA_NA_NA_NA_NA_NA_NA_NA_NA_NA	4.08266	4.1019	4.03744	-0.160345	1.63219	-0.0815285	0.453609	0.582863	0.915873	0.778915	0.968975
cellular organisms_Bacteria_Terrabacteria group_Firmicutes_Clostridia_Clostridiales_Lachnospiraceae_Coprococcus_Coprococcus comes_NA_NA_NA_NA_NA_NA_NA_NA_NA_NA_NA	5.26353	5.40692	5.15429	-0.233	0.90566	-0.257025	0.391754	0.537276	0.902374	0.347491	0.839323
cellular organisms_Bacteria_Proteobacteria_delta/epsilon subdivisions_Deltaproteobacteria_Desulfovibrionales_Desulfovibrionaceae_Desulfovibrio_Desulfovibrio termitidis_NA_NA_NA_NA_NA_NA_NA_NA_NA_NA_NA	4.31984	4.09831	4.36248	0.301017	1.52014	0.170947	0.43299	0.954656	0.994335	0.735366	0.960271
cellular organisms_Bacteria_FCB group_Bacteroidetes/Chlorobi group_Bacteroidetes_Bacteroidia_Bacteroidales_Prevotellaceae_Prevotella_Prevotella sp. 109_NA_NA_NA_NA_NA_NA_NA_NA_NA_NA	5.00699	5.32799	4.84152	-0.488971	1.17089	-0.328629	0.371135	0.204255	0.744232	0.263254	0.791959
cellular organisms_Bacteria_FCB group_Bacteroidetes/Chlorobi group_Bacteroidetes_Bacteroidia_Bacteroidales_Prevotellaceae_Prevotella_Prevotella dentasini_NA_NA_NA_NA_NA_NA_NA_NA_NA_NA	5.28375	5.45738	5.24521	-0.174006	0.916522	-0.191946	0.381444	0.271355	0.787999	0.33034	0.833604
cellular organisms_Archaea_Euryarchaeota_Methanobacteria_Methanobacteriales_Methanobacteriaceae_Methanobrevibacter_Methanobrevibacter gottschalkii_NA_NA_NA_NA_NA_NA_NA_NA_NA_NA_NA_NA	2.6022	3.00109	2.6022	-0.78909	3.30334	-0.255619	0.391754	0.356233	0.829939	0.610794	0.933985
cellular organisms_Bacteria_Terrabacteria group_Firmicutes_Clostridia_Clostridiales_Ruminococcaceae_Ruminiclostridium_[Eubacterium] siraeum_[Eubacterium] siraeum V10Sc8a_NA_NA_NA_NA_NA_NA_NA_NA_NA_NA	5.73519	5.29914	5.92693	0.418956	1.98419	0.167116	0.427084	0.280111	0.792808	0.307149	0.821426
cellular organisms_Bacteria_Terrabacteria group_Firmicutes_Clostridia_Clostridiales_Lachnospiraceae_Oribacterium_Oribacterium sp. WCC10_NA_NA_NA_NA_NA_NA_NA_NA_NA_NA_NA	5.48738	5.53421	5.45055	-0.035091	0.412457	-0.0690677	0.46875	0.908783	0.987613	0.653731	0.943134
cellular organisms_Bacteria_Terrabacteria group_Cyanobacteria/Melainabacteria group_Cyanobacteria_Oscillatoriophycideae_Chroococcales_Microcystaceae_Microcystis_NA_NA_NA_NA_NA_NA_NA_NA_NA_NA_NA	1.08857	1.64194	0.693005	-0.671994	2.11886	-0.314009	0.371135	0.152457	0.695837	0.269911	0.793293
cellular organisms_Bacteria_Terrabacteria group_Actinobacteria_Actinobacteria_unclassified Actinobacteria (class)_unclassified Actinobacteria (class) (miscellaneous)_Actinobacteria bacterium 66_15_NA_NA_NA_NA_NA_NA_NA_NA_NA_NA_NA_NA	5.14069	5.09846	5.14069	0.214603	1.04926	0.153373	0.443299	0.650566	0.93478	0.633579	0.93947
cellular organisms_Bacteria_Terrabacteria group_Firmicutes_Clostridia_Clostridiales_unclassified Clostridiales_unclassified Clostridiales (miscellaneous)_Clostridiales bacterium MCWD3_NA_NA_NA_NA_NA_NA_NA_NA_NA_NA_NA	4.12071	4.18429	4.09817	-0.0513646	0.556566	-0.115754	0.453609	0.536408	0.901545	0.631451	0.931247
cellular organisms_Bacteria_Terrabacteria group_Firmicutes_Erysipelotrichia_Erysipelotrichales_Erysipelotrichaceae_Candidatus Stoquefichus_Candidatus Stoquefichus sp. KLE1796_NA_NA_NA_NA_NA_NA_NA_NA_NA_NA_NA	5.19796	5.28481	5.07455	-0.191942	0.410232	-0.29193	0.322918	0.904531	0.987427	0.133014	0.675875
cellular organisms_Bacteria_FCB group_Bacteroidetes/Chlorobi group_Bacteroidetes_Flavobacteriia_Flavobacteriales_Flavobacteriaceae_Flavobacterium_NA_NA_NA_NA_NA_NA_NA_NA_NA_NA_NA	5.00555	5.2125	4.84119	-0.198375	0.716445	-0.255806	0.402063	0.353374	0.828396	0.363858	0.850248
cellular organisms_Bacteria_Terrabacteria group_Firmicutes_Clostridia_Clostridiales_Clostridiaceae_Youngiibacter_Youngiibacter fragilis_NA_NA_NA_NA_NA_NA_NA_NA_NA_NA_NA	5.31171	5.3351	5.28061	-0.0548294	0.391831	-0.105787	0.422681	0.900683	0.985996	0.65615	0.940764
cellular organisms_Bacteria_Terrabacteria group_Firmicutes_Clostridia_Clostridiales_Clostridiaceae_Geosporobacter_Geosporobacter subterraneus_Geosporobacter subterraneus DSM 17957_NA_NA_NA_NA_NA_NA_NA_NA_NA_NA	4.62747	4.82832	4.54015	-0.354274	0.566569	-0.59418	0.257735	0.104521	0.644925	0.0494697	0.520057
cellular organisms_Bacteria_Terrabacteria group_Firmicutes_Bacilli_Lactobacillales_Lactobacillaceae_Lactobacillus_Lactobacillus kalixensis_NA_NA_NA_NA_NA_NA_NA_NA_NA_NA_NA	3.94431	4.65833	3.2892	-0.676999	3.06776	-0.209812	0.412372	0.652823	0.935413	0.458828	0.889416
cellular organisms_Bacteria_Terrabacteria group_Firmicutes_Clostridia_Clostridiales_Clostridiaceae_Clostridium_Clostridium cylindrosporum_NA_NA_NA_NA_NA_NA_NA_NA_NA_NA_NA	3.89256	4.0245	3.79314	-0.311954	0.509644	-0.426201	0.218754	0.122794	0.666533	0.0368047	0.474352
cellular organisms_Bacteria_Terrabacteria group_Firmicutes_Bacilli_Bacillales_Bacillaceae_Bacillus_Bacillus cereus group_Bacillus cereus_NA_NA_NA_NA_NA_NA_NA_NA_NA_NA	4.66656	4.71154	4.60308	-0.127574	0.594152	-0.216287	0.395834	0.832577	0.974532	0.457275	0.883884
cellular organisms_Bacteria_Terrabacteria group_Firmicutes_Clostridia_Clostridiales_Clostridiaceae_Maledivibacter_Maledivibacter halophilus_NA_NA_NA_NA_NA_NA_NA_NA_NA_NA_NA	4.67116	4.64173	4.69758	0.0478397	0.50852	0.102871	0.474227	0.78129	0.963542	0.872451	0.981195
cellular organisms_Bacteria_Proteobacteria_Betaproteobacteria_Burkholderiales_Alcaligenaceae_Bordetella_Bordetella bronchiseptica_Bordetella bronchiseptica 980_NA_NA_NA_NA_NA_NA_NA_NA_NA_NA_NA	4.47689	4.38735	4.47689	0.183742	1.6086	0.0655331	0.46875	0.787472	0.966573	0.846254	0.980155
cellular organisms_Bacteria_Proteobacteria_Gammaproteobacteria_Aeromonadales_Succinivibrionaceae_NA_NA_NA_NA_NA_NA_NA_NA_NA_NA_NA_NA_NA_NA	6.8145	6.06016	7.23261	1.30296	1.94589	0.586046	0.226808	0.00958058	0.42308	0.0134756	0.377716
cellular organisms_Bacteria_FCB group_Bacteroidetes/Chlorobi group_Bacteroidetes_Bacteroidia_Bacteroidales_Porphyromonadaceae_unclassified Porphyromonadaceae_Porphyromonadaceae bacterium MV12_NA_NA_NA_NA_NA_NA_NA_NA_NA_NA	5.64632	5.68661	5.63551	-0.117843	0.935622	-0.137105	0.43299	0.489251	0.885591	0.570475	0.922439
cellular organisms_Bacteria_Terrabacteria group_Firmicutes_Clostridia_Clostridiales_unclassified Clostridiales_unclassified Clostridiales (miscellaneous)_Clostridiales bacterium 43-6_NA_NA_NA_NA_NA_NA_NA_NA_NA_NA_NA	5.49213	5.47364	5.50142	0.012259	0.374759	0.0529942	0.489583	0.600478	0.920109	0.914418	0.989352
cellular organisms_Bacteria_FCB group_Bacteroidetes/Chlorobi group_Bacteroidetes_Bacteroidia_Bacteroidales_Odoribacteraceae_Butyricimonas_Butyricimonas synergistica_NA_NA_NA_NA_NA_NA_NA_NA_NA_NA	5.18761	5.2606	5.14163	-0.325299	0.902025	-0.31211	0.340208	0.189785	0.732534	0.268195	0.794148
cellular organisms_Bacteria_FCB group_Bacteroidetes/Chlorobi group_Bacteroidetes_Bacteroidia_Bacteroidales_Rikenellaceae_NA_NA_NA_NA_NA_NA_NA_NA_NA_NA_NA_NA	5.78332	5.74384	5.79088	0.0503179	0.699764	0.0727288	0.458334	0.829316	0.973999	0.860123	0.982054
cellular organisms_Eukaryota_Opisthokonta_Fungi_Neocallimastigomycota_Neocallimastigomycetes_Neocallimastigales_Neocallimastigaceae_Anaeromyces_Anaeromyces robustus_NA_NA_NA_NA_NA_NA_NA_NA_NA_NA	4.25842	4.34509	4.19356	-0.161306	0.895983	-0.169383	0.402063	0.631326	0.929424	0.336341	0.834115
cellular organisms_Bacteria_Terrabacteria group_Firmicutes_Clostridia_Clostridiales_Ruminococcaceae_unclassified Ruminococcaceae_Ruminococcaceae bacterium AB4001_NA_NA_NA_NA_NA_NA_NA_NA_NA_NA_NA	5.07391	5.12174	5.05872	-0.0734562	0.562085	-0.0873146	0.43299	0.688592	0.944009	0.521554	0.905529
cellular organisms_Bacteria_Fusobacteria_Fusobacteriia_Fusobacteriales_Fusobacteriaceae_Fusobacterium_Fusobacterium periodonticum_NA_NA_NA_NA_NA_NA_NA_NA_NA_NA_NA_NA	2.28606	2.45282	2.12953	-0.322768	1.2572	-0.226228	0.333335	0.237971	0.762644	0.247995	0.76106
cellular organisms_Bacteria_Terrabacteria group_Firmicutes_Clostridia_Clostridiales_Clostridiaceae_Clostridium_environmental samples_Clostridium sp. CAG:389_NA_NA_NA_NA_NA_NA_NA_NA_NA_NA	3.71666	3.84259	3.61348	-0.218229	1.41159	-0.097912	0.437501	0.536165	0.901626	0.620904	0.936857
cellular organisms_Bacteria_Terrabacteria group_Firmicutes_Negativicutes_Acidaminococcales_Acidaminococcaceae_Succiniclasticum_Succiniclasticum ruminis_NA_NA_NA_NA_NA_NA_NA_NA_NA_NA_NA	6.16466	5.97635	6.26865	0.291526	0.554164	0.434027	0.288662	0.0747929	0.59992	0.105263	0.635004
cellular organisms_Bacteria_Terrabacteria group_Firmicutes_Clostridia_Clostridiales_Ruminococcaceae_Ruminococcus_environmental samples_Ruminococcus sp. CAG:488_NA_NA_NA_NA_NA_NA_NA_NA_NA_NA	5.43387	5.39739	5.44268	-0.0995878	0.589288	-0.13024	0.437501	0.926917	0.990341	0.643784	0.94214
cellular organisms_Bacteria_Proteobacteria_Gammaproteobacteria_Enterobacterales_Enterobacteriaceae_Enterobacter_Enterobacter cloacae complex_Enterobacter cloacae_NA_NA_NA_NA_NA_NA_NA_NA_NA_NA_NA	2.31145	2.46788	2.1264	-0.260928	1.87869	-0.128543	0.422681	0.429201	0.861354	0.457654	0.886402
cellular organisms_Bacteria_Terrabacteria group_Firmicutes_Clostridia_Clostridiales_Peptococcaceae_Desulfosporosinus_Desulfosporosinus orientis_NA_NA_NA_NA_NA_NA_NA_NA_NA_NA_NA	4.24291	4.30345	4.17752	-0.08128	0.619333	-0.146143	0.422681	0.706282	0.94719	0.563942	0.916631
cellular organisms_Bacteria_Terrabacteria group_Firmicutes_Clostridia_unclassified Clostridia_unclassified Clostridia (miscellaneous)_Clostridia bacterium BRH_c25_NA_NA_NA_NA_NA_NA_NA_NA_NA_NA_NA_NA	5.34639	5.32334	5.40232	0.0815186	0.441787	0.156079	0.427084	0.486145	0.883684	0.461677	0.886763
cellular organisms_Bacteria_FCB group_Bacteroidetes/Chlorobi group_Bacteroidetes_Bacteroidia_Bacteroidales_Bacteroidaceae_Bacteroides_Bacteroides cellulosilyticus_NA_NA_NA_NA_NA_NA_NA_NA_NA_NA	4.98471	5.17188	4.80903	-0.238896	0.877387	-0.279463	0.371135	0.213781	0.750545	0.234575	0.772397
cellular organisms_Bacteria_Terrabacteria group_Firmicutes_Clostridia_Clostridiales_Peptostreptococcaceae_unclassified Peptostreptococcaceae_unclassified Peptostreptococcaceae (miscellaneous)_Peptostreptococcaceae bacterium pGA-8_NA_NA_NA_NA_NA_NA_NA_NA_NA_NA	5.06935	5.01053	5.17586	0.113514	0.546382	0.198828	0.443299	0.601566	0.920903	0.581558	0.923637
cellular organisms_Bacteria_Proteobacteria_delta/epsilon subdivisions_Deltaproteobacteria_Desulfovibrionales_Desulfovibrionaceae_Desulfovibrio_Desulfovibrio sp. A2_NA_NA_NA_NA_NA_NA_NA_NA_NA_NA_NA	4.12032	4.12271	4.09672	-0.168862	1.38002	-0.114379	0.443299	0.493438	0.886959	0.619605	0.936275
cellular organisms_Bacteria_Terrabacteria group_Firmicutes_Clostridia_Clostridiales_Lachnospiraceae_Lachnoclostridium_[Clostridium] symbiosum_NA_NA_NA_NA_NA_NA_NA_NA_NA_NA_NA	6.04668	6.15916	6.0361	-0.103541	0.871419	-0.10398	0.443299	0.563338	0.911176	0.776347	0.967092
cellular organisms_Bacteria_Terrabacteria group_Firmicutes_Clostridia_Clostridiales_Peptostreptococcaceae_Peptoanaerobacter_Peptoanaerobacter stomatis_NA_NA_NA_NA_NA_NA_NA_NA_NA_NA_NA	5.06059	5.13496	4.98084	0.0846598	0.783946	0.0739603	0.463918	0.824429	0.972965	0.893422	0.986806
cellular organisms_Bacteria_Terrabacteria group_Firmicutes_Clostridia_Clostridiales_Clostridiaceae_Clostridium_Clostridium puniceum_NA_NA_NA_NA_NA_NA_NA_NA_NA_NA_NA	4.33755	4.45852	4.22253	-0.221457	0.57159	-0.273647	0.340208	0.43685	0.86451	0.159402	0.701991
cellular organisms_Bacteria_Terrabacteria group_Firmicutes_Negativicutes_Selenomonadales_Selenomonadaceae_Anaerovibrio_Anaerovibrio sp. JC8_NA_NA_NA_NA_NA_NA_NA_NA_NA_NA_NA	6.31424	5.99073	6.58683	0.480549	1.62105	0.285211	0.312502	0.189729	0.733852	0.12712	0.672842
cellular organisms_Bacteria_Terrabacteria group_Cyanobacteria/Melainabacteria group_Cyanobacteria_Oscillatoriophycideae_Oscillatoriales_Oscillatoriaceae_Lyngbya_Lyngbya sp. PCC 8106_NA_NA_NA_NA_NA_NA_NA_NA_NA_NA	3.89198	3.2691	4.84797	0.920609	3.34282	0.281812	0.360826	0.383355	0.842613	0.416133	0.87353
cellular organisms_Bacteria_FCB group_Bacteroidetes/Chlorobi group_Bacteroidetes_Bacteroidia_Bacteroidales_Bacteroidaceae_Bacteroides_Bacteroides stercoris_NA_NA_NA_NA_NA_NA_NA_NA_NA_NA	5.26285	5.28788	5.24657	-0.220272	1.01474	-0.233101	0.395834	0.3277	0.816124	0.429894	0.878227
cellular organisms_Bacteria_Terrabacteria group_Firmicutes_unclassified Firmicutes sensu stricto_unclassified Firmicutes sensu stricto (miscellaneous)_Firmicutes bacterium CAG:137_57_8_NA_NA_NA_NA_NA_NA_NA_NA_NA_NA_NA_NA_NA	5.16655	5.25227	5.09767	-0.026488	1.15142	-0.0302311	0.484536	0.820152	0.972248	0.966144	0.995742
cellular organisms_Archaea_Euryarchaeota_Methanobacteria_Methanobacteriales_Methanobacteriaceae_Methanobrevibacter_Methanobrevibacter millerae_NA_NA_NA_NA_NA_NA_NA_NA_NA_NA_NA_NA	3.00388	3.34319	2.80344	-0.465588	1.95774	-0.225362	0.354168	0.264328	0.783799	0.289836	0.807054
cellular organisms_Bacteria_Terrabacteria group_Firmicutes_Clostridia_Clostridiales_unclassified Clostridiales_unclassified Clostridiales (miscellaneous)_Clostridiales bacterium KLE1615_NA_NA_NA_NA_NA_NA_NA_NA_NA_NA_NA	5.33198	5.41575	5.28371	-0.169076	0.500651	-0.320186	0.333335	0.35703	0.831221	0.153615	0.692404
cellular organisms_Bacteria_Terrabacteria group_Firmicutes_Clostridia_Clostridiales_Lachnospiraceae_Butyrivibrio_Butyrivibrio sp. XPD2006_NA_NA_NA_NA_NA_NA_NA_NA_NA_NA_NA	5.26105	5.4554	5.11779	-0.358997	0.949306	-0.393021	0.354168	0.323175	0.813286	0.164535	0.713409
cellular organisms_Bacteria_Terrabacteria group_Firmicutes_Clostridia_Clostridiales_Clostridiaceae_Clostridium_Clostridium sp. L2-50_NA_NA_NA_NA_NA_NA_NA_NA_NA_NA_NA	5.143	5.36944	5.02229	-0.3427	1.16094	-0.283779	0.381444	0.267529	0.784962	0.317106	0.825385
cellular organisms_Bacteria_FCB group_Bacteroidetes/Chlorobi group_Bacteroidetes_Bacteroidia_Bacteroidales_Bacteroidaceae_Bacteroides_Bacteroides ihuae_NA_NA_NA_NA_NA_NA_NA_NA_NA_NA	5.52882	5.73624	5.4889	-0.342449	0.917664	-0.324388	0.360826	0.233505	0.765057	0.276359	0.802135
cellular organisms_Bacteria_FCB group_Bacteroidetes/Chlorobi group_Bacteroidetes_Bacteroidia_Bacteroidales_Porphyromonadaceae_Porphyromonas_Porphyromonas cangingivalis_NA_NA_NA_NA_NA_NA_NA_NA_NA_NA	5.28439	5.22616	5.35853	0.106507	0.553155	0.148892	0.412372	0.679542	0.940383	0.639698	0.938737
cellular organisms_Bacteria_Proteobacteria_delta/epsilon subdivisions_Deltaproteobacteria_Desulfovibrionales_Desulfovibrionaceae_Desulfovibrio_Desulfovibrio bizertensis_NA_NA_NA_NA_NA_NA_NA_NA_NA_NA_NA	4.34436	4.39405	4.22082	-0.203225	1.10422	-0.124271	0.427084	0.58617	0.917432	0.529952	0.911385
cellular organisms_Bacteria_Proteobacteria_delta/epsilon subdivisions_Deltaproteobacteria_Desulfovibrionales_Desulfovibrionaceae_Desulfovibrio_Desulfovibrio sp. X2_NA_NA_NA_NA_NA_NA_NA_NA_NA_NA_NA	4.22046	4.21343	4.22204	0.0427284	1.42936	0.0377233	0.474227	0.900853	0.986495	0.950701	0.9945
cellular organisms_Bacteria_Terrabacteria group_Firmicutes_Clostridia_Clostridiales_Clostridiaceae_Clostridium_Clostridium tetanomorphum_NA_NA_NA_NA_NA_NA_NA_NA_NA_NA_NA	3.4766	3.59537	3.37173	-0.201215	0.734479	-0.189277	0.364585	0.19658	0.736488	0.271803	0.793163
cellular organisms_Bacteria_Terrabacteria group_Firmicutes_Clostridia_Clostridiales_Clostridiaceae_Clostridium_Clostridium sp. C105KSO15_NA_NA_NA_NA_NA_NA_NA_NA_NA_NA_NA	4.94029	5.11713	4.84204	-0.246293	0.713542	-0.307267	0.360826	0.685978	0.942946	0.286629	0.804903
cellular organisms_Bacteria_Proteobacteria_delta/epsilon subdivisions_Deltaproteobacteria_Myxococcales_Cystobacterineae_Myxococcaceae_Corallococcus_environmental samples_Corallococcus sp. CAG:1435_NA_NA_NA_NA_NA_NA_NA_NA_NA	4.93148	5.17611	4.60967	-0.563764	0.933353	-0.503764	0.30928	0.11255	0.658049	0.11506	0.652423
cellular organisms_Bacteria_Terrabacteria group_Tenericutes_Mollicutes_Mycoplasmatales_Mycoplasmataceae_Mycoplasma_environmental samples_Mycoplasma sp. CAG:472_NA_NA_NA_NA_NA_NA_NA_NA_NA_NA	3.26162	3.45761	3.01649	-0.577638	1.07022	-0.418615	0.250003	0.103994	0.646062	0.0450771	0.503544
cellular organisms_Bacteria_Terrabacteria group_Firmicutes_Clostridia_Clostridiales_Clostridiaceae_Clostridium_environmental samples_Clostridium sp. CAG:122_NA_NA_NA_NA_NA_NA_NA_NA_NA_NA	2.80091	2.9151	2.6249	-0.366744	1.38713	-0.230829	0.406251	0.674412	0.939993	0.436388	0.879138
cellular organisms_Bacteria_Terrabacteria group_Firmicutes_Clostridia_Clostridiales_Eubacteriaceae_Eubacterium_Eubacterium ventriosum_Eubacterium ventriosum ATCC 27560_NA_NA_NA_NA_NA_NA_NA_NA_NA_NA	5.71351	5.71351	5.70529	-0.392893	1.33309	-0.232598	0.402063	0.29807	0.801426	0.502758	0.904977
cellular organisms_Bacteria_Terrabacteria group_Firmicutes_Clostridia_Clostridiales_Lachnospiraceae_Lachnoclostridium_[Clostridium] celerecrescens_NA_NA_NA_NA_NA_NA_NA_NA_NA_NA_NA	4.91262	4.76731	5.28766	0.168526	1.41088	0.114111	0.458334	0.530301	0.900263	0.777814	0.968481
cellular organisms_Bacteria_Terrabacteria group_Firmicutes_Clostridia_Clostridiales_Eubacteriaceae_Eubacterium_Eubacterium callanderi_NA_NA_NA_NA_NA_NA_NA_NA_NA_NA_NA	3.54709	3.70229	3.38987	-0.299446	0.713619	-0.386905	0.298971	0.0989283	0.637379	0.105904	0.625763
cellular organisms_Bacteria_Terrabacteria group_Firmicutes_Clostridia_Clostridiales_Peptostreptococcaceae_Romboutsia_Romboutsia ilealis_NA_NA_NA_NA_NA_NA_NA_NA_NA_NA_NA	4.87766	4.61889	5.51764	0.914478	2.54747	0.335455	0.371135	0.265426	0.78467	0.298445	0.815941
cellular organisms_Bacteria_Terrabacteria group_Firmicutes_Clostridia_Clostridiales_Peptococcaceae_NA_NA_NA_NA_NA_NA_NA_NA_NA_NA_NA_NA_NA	5.3492	5.26007	5.42134	0.107396	0.453049	0.173463	0.375001	0.431488	0.862515	0.351561	0.842328
cellular organisms_Bacteria_Proteobacteria_delta/epsilon subdivisions_Deltaproteobacteria_Desulfovibrionales_Desulfovibrionaceae_Desulfovibrio_Desulfovibrio putealis_NA_NA_NA_NA_NA_NA_NA_NA_NA_NA_NA	4.33487	4.32957	4.40991	0.0660469	1.06553	0.0524918	0.479167	0.802418	0.968767	0.911815	0.98863
cellular organisms_Bacteria_Terrabacteria group_Firmicutes_Clostridia_Clostridiales_Clostridiaceae_Clostridium_Clostridium lundense_NA_NA_NA_NA_NA_NA_NA_NA_NA_NA_NA	3.92539	4.0969	3.81991	-0.230028	0.915357	-0.180076	0.422681	0.92971	0.990696	0.519873	0.90732
cellular organisms_Bacteria_Terrabacteria group_Firmicutes_Clostridia_Clostridiales_unclassified Clostridiales_unclassified Clostridiales (miscellaneous)_Clostridiales bacterium VE202-27_NA_NA_NA_NA_NA_NA_NA_NA_NA_NA_NA	5.41794	5.53731	5.3341	-0.081269	0.728217	-0.0679872	0.463918	0.840767	0.976279	0.611118	0.933823
cellular organisms_Bacteria_Terrabacteria group_Firmicutes_Clostridia_Clostridiales_Lachnospiraceae_unclassified Lachnospiraceae_Lachnospiraceae bacterium TF01-11_NA_NA_NA_NA_NA_NA_NA_NA_NA_NA_NA	4.51446	4.47599	4.56999	0.0470677	1.4646	0.0271045	0.484536	0.956432	0.994475	0.888157	0.985715
cellular organisms_Bacteria_Terrabacteria group_Firmicutes_Negativicutes_Selenomonadales_Selenomonadaceae_Anaerovibrio_Anaerovibrio sp. RM50_NA_NA_NA_NA_NA_NA_NA_NA_NA_NA_NA	6.1158	5.88087	6.62657	0.518721	1.55437	0.385248	0.333335	0.178025	0.724181	0.158477	0.710533
cellular organisms_Bacteria_Terrabacteria group_Firmicutes_Clostridia_Clostridiales_Peptococcaceae_Desulfosporosinus_NA_NA_NA_NA_NA_NA_NA_NA_NA_NA_NA_NA	4.77174	4.76267	4.80901	0.0309887	0.499428	0.0482759	0.453609	0.468106	0.876793	0.875729	0.983407
cellular organisms_Bacteria_Terrabacteria group_Firmicutes_Clostridia_Clostridiales_Lachnospiraceae_Butyrivibrio_Butyrivibrio crossotus_NA_NA_NA_NA_NA_NA_NA_NA_NA_NA_NA	4.55199	4.64178	4.40536	-0.29104	1.2555	-0.190166	0.412372	0.396864	0.849352	0.316147	0.825936
cellular organisms_Bacteria_Fusobacteria_Fusobacteriia_Fusobacteriales_Leptotrichiaceae_Streptobacillus_Streptobacillus notomytis_NA_NA_NA_NA_NA_NA_NA_NA_NA_NA_NA_NA	3.19813	2.20105	3.88326	1.79416	4.97541	0.402806	0.343752	0.108247	0.652997	0.125109	0.670975
cellular organisms_Bacteria_Terrabacteria group_Firmicutes_Clostridia_Clostridiales_Eubacteriaceae_Acetobacterium_Acetobacterium dehalogenans_NA_NA_NA_NA_NA_NA_NA_NA_NA_NA_NA	4.39759	4.48909	4.36328	-0.183894	0.575835	-0.32454	0.350517	0.373149	0.836669	0.27509	0.797579
cellular organisms_Bacteria_Terrabacteria group_Firmicutes_Clostridia_Clostridiales_Clostridiaceae_Thermotalea_Thermotalea metallivorans_NA_NA_NA_NA_NA_NA_NA_NA_NA_NA_NA	4.37219	4.50493	4.34581	-0.0745418	0.502906	-0.140738	0.416667	0.590166	0.91647	0.462743	0.889553
cellular organisms_Bacteria_Terrabacteria group_Actinobacteria_Actinobacteria_Streptosporangiales_Streptosporangiaceae_Microbispora_Microbispora rosea_NA_NA_NA_NA_NA_NA_NA_NA_NA_NA_NA	1.14803	1.59087	0.978766	-0.750981	1.57807	-0.368189	0.340208	0.131325	0.674088	0.221823	0.757873
cellular organisms_Bacteria_Terrabacteria group_Tenericutes_Mollicutes_Mycoplasmatales_Mycoplasmataceae_Mycoplasma_environmental samples_Mycoplasma sp. CAG:877_NA_NA_NA_NA_NA_NA_NA_NA_NA_NA	4.0506	4.04287	4.13569	0.0857028	1.39645	0.0597064	0.474227	0.941017	0.992265	0.872709	0.983882
cellular organisms_Bacteria_Terrabacteria group_Firmicutes_Clostridia_Clostridiales_Clostridiaceae_Clostridium_Clostridium formicaceticum_NA_NA_NA_NA_NA_NA_NA_NA_NA_NA_NA	3.90574	3.93681	3.83876	-0.0655764	0.826767	-0.0525845	0.453609	0.950908	0.993327	0.758826	0.964401
cellular organisms_Bacteria_Terrabacteria group_Firmicutes_Clostridia_Clostridiales_Clostridiales incertae sedis_Clostridiales Family XII. Incertae Sedis_Fusibacter_Fusibacter sp. 3D3_NA_NA_NA_NA_NA_NA_NA_NA_NA_NA	5.18366	5.17365	5.19045	0.0822139	0.655114	0.145295	0.416667	0.27744	0.79068	0.511334	0.906684
cellular organisms_Bacteria_FCB group_Bacteroidetes/Chlorobi group_Bacteroidetes_Bacteroidia_Bacteroidales_Prevotellaceae_Prevotella_environmental samples_Prevotella sp. CAG:487_NA_NA_NA_NA_NA_NA_NA_NA_NA	5.36038	5.25106	5.40222	0.159089	1.03384	0.15172	0.427084	0.715394	0.950859	0.584147	0.927396
cellular organisms_Bacteria_FCB group_Bacteroidetes/Chlorobi group_Bacteroidetes_Bacteroidia_Bacteroidales_Lentimicrobiaceae_Lentimicrobium_Lentimicrobium saccharophilum_NA_NA_NA_NA_NA_NA_NA_NA_NA_NA	4.94962	5.00529	4.87032	-0.0569543	0.89312	-0.0910011	0.474227	0.946885	0.992468	0.805097	0.973161
cellular organisms_Bacteria_Terrabacteria group_Firmicutes_Clostridia_Clostridiales_Lachnospiraceae_unclassified Lachnospiraceae_Lachnospiraceae bacterium KHCPX20_NA_NA_NA_NA_NA_NA_NA_NA_NA_NA_NA	4.17701	4.26351	4.14794	-0.211713	1.34345	-0.151049	0.402063	0.569421	0.912311	0.470997	0.892984
cellular organisms_Bacteria_Terrabacteria group_Firmicutes_Clostridia_Natranaerobiales_Natranaerobiaceae_Natranaerobius_Natranaerobius thermophilus_NA_NA_NA_NA_NA_NA_NA_NA_NA_NA_NA	3.59174	3.60177	3.58835	0.326033	1.46466	0.123099	0.391754	0.694158	0.945677	0.431058	0.875963
cellular organisms_Bacteria_Terrabacteria group_Firmicutes_Negativicutes_Selenomonadales_Sporomusaceae_Dendrosporobacter_Dendrosporobacter quercicolus_NA_NA_NA_NA_NA_NA_NA_NA_NA_NA_NA	5.2059	5.07272	5.3371	0.375184	0.600917	0.513092	0.288662	0.108357	0.649796	0.100891	0.62283
cellular organisms_Bacteria_Terrabacteria group_Actinobacteria_Actinobacteria_Streptomycetales_Streptomycetaceae_Streptomyces_Streptomyces gilvosporeus_NA_NA_NA_NA_NA_NA_NA_NA_NA_NA_NA	-1.88408	0.965867	-2.45336	-2.66756	3.07804	-0.794192	0.216499	0.0104713	0.425937	0.0271563	0.423788
cellular organisms_Bacteria_Terrabacteria group_Firmicutes_Clostridia_Clostridiales_Lachnospiraceae_unclassified Lachnospiraceae_Lachnospiraceae bacterium JC7_NA_NA_NA_NA_NA_NA_NA_NA_NA_NA_NA	4.79537	4.95778	4.66471	-0.24642	0.594536	-0.345772	0.322918	0.344984	0.824038	0.196929	0.734128
cellular organisms_Bacteria_Terrabacteria group_Firmicutes_Clostridia_Clostridiales_Lachnospiraceae_Anaerostipes_Anaerostipes hadrus_NA_NA_NA_NA_NA_NA_NA_NA_NA_NA_NA	5.25635	5.23806	5.26511	0.0191687	0.692657	0.0339996	0.474227	0.890264	0.984729	0.929792	0.991769
cellular organisms_Bacteria_Terrabacteria group_Firmicutes_Clostridia_Clostridiales_Lachnospiraceae_Blautia_environmental samples_NA_NA_NA_NA_NA_NA_NA_NA_NA_NA_NA	5.377	5.40478	5.3379	-0.139087	0.766133	-0.183787	0.416667	0.568489	0.911473	0.564719	0.921902
cellular organisms_Bacteria_Terrabacteria group_Actinobacteria_Actinobacteria_Actinomycetales_Actinomycetaceae_Actinomyces_Actinomyces slackii_NA_NA_NA_NA_NA_NA_NA_NA_NA_NA_NA	3.62742	3.2561	3.67091	-0.0191091	2.18452	-0.0102516	0.494845	0.741334	0.956085	0.92686	0.990693
cellular organisms_Bacteria_Terrabacteria group_Firmicutes_Clostridia_Clostridiales_Lachnospiraceae_Herbinix_NA_NA_NA_NA_NA_NA_NA_NA_NA_NA_NA_NA	1.94911	2.24597	1.75657	-0.5735	1.33697	-0.313979	0.329899	0.0689522	0.586854	0.098184	0.615405
cellular organisms_Bacteria_Proteobacteria_Gammaproteobacteria_Thiotrichales_Francisellaceae_Francisella_NA_NA_NA_NA_NA_NA_NA_NA_NA_NA_NA_NA_NA	3.29326	3.30873	3.21815	0.260105	1.90903	0.111199	0.447917	0.285886	0.79521	0.682808	0.94997
cellular organisms_Bacteria_FCB group_Bacteroidetes/Chlorobi group_Bacteroidetes_Bacteroidia_Bacteroidales_Prevotellaceae_Prevotella_Prevotella fusca_NA_NA_NA_NA_NA_NA_NA_NA_NA_NA	5.01832	5.16792	4.92497	-0.203307	1.02455	-0.167391	0.371135	0.302309	0.803843	0.339912	0.838197
cellular organisms_Bacteria_Terrabacteria group_Cyanobacteria/Melainabacteria group_Cyanobacteria_Oscillatoriophycideae_Chroococcales_Chroococcaceae_Gloeocapsa_Gloeocapsa sp. PCC 73106_NA_NA_NA_NA_NA_NA_NA_NA_NA_NA	0.927592	1.80315	0.641011	-1.08066	1.79304	-0.577875	0.250003	0.0159934	0.444674	0.0289972	0.442275
cellular organisms_Bacteria_Terrabacteria group_Firmicutes_Clostridia_Clostridiales_Lachnospiraceae_Butyrivibrio_Butyrivibrio sp. LB2008_NA_NA_NA_NA_NA_NA_NA_NA_NA_NA_NA	4.86947	5.02958	4.63847	-0.237346	0.875255	-0.249182	0.364585	0.358552	0.831942	0.201144	0.746668
cellular organisms_Bacteria_Terrabacteria group_Actinobacteria_Coriobacteriia_Eggerthellales_Eggerthellaceae_Cryptobacterium_environmental samples_Cryptobacterium sp. CAG:338_NA_NA_NA_NA_NA_NA_NA_NA_NA_NA	5.6048	5.33152	5.71678	0.278482	0.754377	0.340636	0.371135	0.446128	0.869107	0.356283	0.846041
cellular organisms_Bacteria_Terrabacteria group_Firmicutes_Erysipelotrichia_Erysipelotrichales_Erysipelotrichaceae_Candidatus Stoquefichus_Candidatus Stoquefichus massiliensis_NA_NA_NA_NA_NA_NA_NA_NA_NA_NA_NA	4.7104	4.67275	4.73872	-0.152901	0.676969	-0.18326	0.437501	0.541944	0.902954	0.729802	0.959978
cellular organisms_Bacteria_Terrabacteria group_Firmicutes_Clostridia_Clostridiales_Clostridiaceae_Clostridium_Clostridium butyricum_Clostridium butyricum DORA_1_NA_NA_NA_NA_NA_NA_NA_NA_NA_NA	1.69779	1.75566	1.59284	-0.243313	2.83751	-0.108524	0.406251	0.737837	0.955788	0.486802	0.891924
cellular organisms_Bacteria_Proteobacteria_Alphaproteobacteria_NA_NA_NA_NA_NA_NA_NA_NA_NA_NA_NA_NA_NA_NA_NA_NA	4.84544	4.8195	4.89485	0.0586839	0.261947	0.178823	0.422681	0.788656	0.964566	0.561785	0.914946
cellular organisms_Bacteria_Synergistetes_Synergistia_Synergistales_Synergistaceae_Cloacibacillus_Cloacibacillus porcorum_NA_NA_NA_NA_NA_NA_NA_NA_NA_NA_NA_NA	5.0409	5.00886	5.0409	0.135151	0.713695	0.221885	0.437501	0.365619	0.834448	0.429639	0.876552
cellular organisms_Bacteria_Proteobacteria_Betaproteobacteria_Burkholderiales_Comamonadaceae_Polaromonas_Polaromonas glacialis_NA_NA_NA_NA_NA_NA_NA_NA_NA_NA_NA_NA	-1.29739	0.429008	-1.89917	-2.5955	2.71942	-0.813596	0.177088	0.0065859	0.415805	0.0116874	0.353178
cellular organisms_Bacteria_Terrabacteria group_Firmicutes_Clostridia_Clostridiales_unclassified Clostridiales_Epulopiscium_Epulopiscium sp. 'N.t. morphotype B'_NA_NA_NA_NA_NA_NA_NA_NA_NA_NA_NA	3.92098	4.03677	3.83146	-0.253743	0.519554	-0.440888	0.270836	0.106391	0.646615	0.132299	0.671701
cellular organisms_Bacteria_Terrabacteria group_Firmicutes_Clostridia_Clostridiales_Clostridiaceae_Clostridium_Clostridium ventriculi_NA_NA_NA_NA_NA_NA_NA_NA_NA_NA_NA	3.37268	3.46651	3.27359	-0.192752	0.894486	-0.17391	0.350517	0.470697	0.878325	0.338681	0.830424
cellular organisms_Bacteria_Terrabacteria group_Firmicutes_Clostridia_Clostridiales_Lachnospiraceae_Oribacterium_Oribacterium sp. NK2B42_NA_NA_NA_NA_NA_NA_NA_NA_NA_NA_NA	5.70809	5.56159	5.74848	-0.0306603	1.03902	-0.0282286	0.489583	0.57482	0.914597	0.946459	0.993912
cellular organisms_Bacteria_Terrabacteria group_Firmicutes_Clostridia_Clostridiales_Clostridiaceae_Clostridium_Clostridium chromiireducens_NA_NA_NA_NA_NA_NA_NA_NA_NA_NA_NA	3.88319	4.05654	3.77137	-0.302153	0.642454	-0.411172	0.288662	0.179666	0.720464	0.0979427	0.622155
cellular organisms_Bacteria_Spirochaetes_Spirochaetia_Spirochaetales_Spirochaetaceae_Sphaerochaeta_Sphaerochaeta coccoides_NA_NA_NA_NA_NA_NA_NA_NA_NA_NA_NA_NA	5.15301	5.0519	5.41298	0.334778	0.937815	0.344506	0.385418	0.2279	0.76034	0.417126	0.873228
cellular organisms_Bacteria_Proteobacteria_delta/epsilon subdivisions_Deltaproteobacteria_Desulfovibrionales_Desulfovibrionaceae_Lawsonia_Lawsonia intracellularis_NA_NA_NA_NA_NA_NA_NA_NA_NA_NA_NA	4.86866	5.11993	4.54635	-0.39796	0.884807	-0.445375	0.360826	0.243977	0.77015	0.373782	0.85424
cellular organisms_Bacteria_Terrabacteria group_Firmicutes_Bacilli_Lactobacillales_Lactobacillaceae_Lactobacillus_Lactobacillus gasseri_NA_NA_NA_NA_NA_NA_NA_NA_NA_NA_NA	4.81237	4.81237	4.76463	-0.157591	2.3192	-0.0729154	0.458334	0.912705	0.988504	0.956345	0.995056
cellular organisms_Bacteria_Spirochaetes_Spirochaetia_Spirochaetales_Spirochaetaceae_Sphaerochaeta_Sphaerochaeta pleomorpha_NA_NA_NA_NA_NA_NA_NA_NA_NA_NA_NA_NA	5.11489	5.05861	5.37316	0.39888	0.713626	0.397697	0.260419	0.0965429	0.6373	0.077046	0.585343
cellular organisms_Bacteria_Terrabacteria group_Firmicutes_Clostridia_Clostridiales_Ruminococcaceae_Subdoligranulum_Subdoligranulum sp. 60_17_NA_NA_NA_NA_NA_NA_NA_NA_NA_NA_NA	4.52838	4.52838	4.49316	0.0567375	1.12837	0.0431084	0.489583	0.956637	0.994163	0.939472	0.99337
cellular organisms_Bacteria_Terrabacteria group_Firmicutes_Negativicutes_Acidaminococcales_Acidaminococcaceae_Phascolarctobacterium_Phascolarctobacterium sp. CAG:266_NA_NA_NA_NA_NA_NA_NA_NA_NA_NA_NA	5.64728	5.41941	5.91895	0.398193	0.389607	0.869905	0.144336	0.00264418	0.401206	0.00332243	0.298462
cellular organisms_Bacteria_Terrabacteria group_Firmicutes_Clostridia_Clostridiales_Lachnospiraceae_Lachnoanaerobaculum_NA_NA_NA_NA_NA_NA_NA_NA_NA_NA_NA_NA	4.52415	4.73839	4.46329	-0.26862	0.619563	-0.317435	0.354168	0.374148	0.838245	0.151296	0.685869
cellular organisms_Bacteria_Terrabacteria group_Firmicutes_Clostridia_Clostridiales_Syntrophomonadaceae_Syntrophomonas_Syntrophomonas wolfei_NA_NA_NA_NA_NA_NA_NA_NA_NA_NA_NA	4.87742	4.95303	4.82573	-0.0776077	0.434238	-0.150565	0.437501	0.873975	0.982011	0.536851	0.909859
cellular organisms_Bacteria_Terrabacteria group_Firmicutes_Clostridia_Clostridiales_Clostridiaceae_Clostridium_Clostridium sp. 42_12_NA_NA_NA_NA_NA_NA_NA_NA_NA_NA_NA	4.25211	4.51585	4.11277	-0.213486	1.19659	-0.157373	0.406251	0.879517	0.982963	0.377675	0.855962
cellular organisms_Bacteria_Proteobacteria_Alphaproteobacteria_Rhodospirillales_Rhodospirillaceae_Azospirillum_Azospirillum sp. 51_20_NA_NA_NA_NA_NA_NA_NA_NA_NA_NA_NA_NA	3.6597	3.5589	3.7409	0.0273882	1.00889	0.0274698	0.479167	0.911114	0.987874	0.900557	0.986737
cellular organisms_Bacteria_Terrabacteria group_Tenericutes_Mollicutes_Acholeplasmatales_Acholeplasmataceae_Acholeplasma_environmental samples_Acholeplasma sp. CAG:878_NA_NA_NA_NA_NA_NA_NA_NA_NA_NA	3.56805	3.78173	3.39225	-0.48653	1.17172	-0.339596	0.360826	0.222458	0.756541	0.233274	0.770934
cellular organisms_Bacteria_Terrabacteria group_Firmicutes_Clostridia_Clostridiales_unclassified Clostridiales_Epulopiscium_Epulopiscium sp. AS2M-Bin001_NA_NA_NA_NA_NA_NA_NA_NA_NA_NA_NA	3.61636	3.8539	3.41101	-0.403874	0.658368	-0.629967	0.216499	0.0172803	0.455047	0.0147292	0.384934
cellular organisms_Archaea_Euryarchaeota_Methanobacteria_Methanobacteriales_Methanobacteriaceae_Methanobrevibacter_Methanobrevibacter sp. A27_NA_NA_NA_NA_NA_NA_NA_NA_NA_NA_NA_NA	2.31493	2.72448	2.2965	-0.57452	3.12835	-0.170472	0.416667	0.480477	0.882068	0.653908	0.943898
cellular organisms_Bacteria_Terrabacteria group_Firmicutes_Clostridia_Clostridiales_Ruminococcaceae_Ruminiclostridium_[Clostridium] cellulolyticum_NA_NA_NA_NA_NA_NA_NA_NA_NA_NA_NA	4.17743	4.2924	4.14021	-0.159524	0.513176	-0.235337	0.371135	0.494148	0.886144	0.198191	0.725323
cellular organisms_Bacteria_Terrabacteria group_Firmicutes_Clostridia_Clostridiales_Clostridiaceae_Clostridium_Clostridium cadaveris_NA_NA_NA_NA_NA_NA_NA_NA_NA_NA_NA	4.80923	4.81239	4.80498	0.0670112	0.58115	0.0753978	0.443299	0.197512	0.738673	0.534867	0.905831
cellular organisms_Bacteria_Terrabacteria group_Firmicutes_environmental samples_Firmicutes bacterium CAG:240_NA_NA_NA_NA_NA_NA_NA_NA_NA_NA_NA_NA_NA_NA	5.75256	5.83625	5.65951	-0.0396084	1.12734	-0.0250155	0.489583	0.904984	0.987654	0.970381	0.996517
cellular organisms_Bacteria_Terrabacteria group_Firmicutes_Clostridia_Clostridiales_Clostridiaceae_Clostridium_Clostridium sp. ATCC BAA-442_NA_NA_NA_NA_NA_NA_NA_NA_NA_NA_NA	5.83277	5.88656	5.72826	-0.0416855	0.853425	-0.0511979	0.447917	0.962129	0.99578	0.660948	0.943448
cellular organisms_Bacteria_Terrabacteria group_Firmicutes_Clostridia_Clostridiales_Lachnospiraceae_Roseburia_environmental samples_Roseburia sp. CAG:471_NA_NA_NA_NA_NA_NA_NA_NA_NA_NA	5.50864	5.53252	5.47184	-0.0987224	0.608604	-0.166517	0.395834	0.586002	0.916014	0.514701	0.906073
cellular organisms_Bacteria_Elusimicrobia_unclassified Elusimicrobia_NA_NA_NA_NA_NA_NA_NA_NA_NA_NA_NA_NA_NA_NA_NA_NA	4.81821	4.89257	4.75429	-0.124991	0.332384	-0.318571	0.340208	0.138145	0.671381	0.182617	0.713531
Viruses_unclassified bacterial viruses_unidentified phage_NA_NA_NA_NA_NA_NA_NA_NA_NA_NA_NA_NA_NA_NA_NA_NA_NA	5.60044	5.71312	5.54833	-0.195708	0.898409	-0.199519	0.391754	0.668633	0.939593	0.515475	0.907721
cellular organisms_Bacteria_Terrabacteria group_Firmicutes_Clostridia_Clostridiales_Clostridiaceae_Clostridium_Clostridium tetani_NA_NA_NA_NA_NA_NA_NA_NA_NA_NA_NA	3.19707	3.55609	3.07222	-0.403552	0.774763	-0.608781	0.195881	0.0348807	0.510316	0.0197545	0.406362
cellular organisms_Bacteria_Proteobacteria_Betaproteobacteria_Burkholderiales_Alcaligenaceae_Bordetella_Bordetella bronchiseptica_Bordetella bronchiseptica D989_NA_NA_NA_NA_NA_NA_NA_NA_NA_NA_NA	3.80716	3.74678	3.80716	0.111042	2.84088	0.028477	0.494845	0.934937	0.991811	0.947883	0.99476
cellular organisms_Bacteria_Proteobacteria_Alphaproteobacteria_Rhizobiales_Rhizobiaceae_Sinorhizobium/Ensifer group_Sinorhizobium_Sinorhizobium meliloti_NA_NA_NA_NA_NA_NA_NA_NA_NA_NA_NA	1.08653	1.37957	0.912537	-0.495252	1.13461	-0.414798	0.288662	0.0472753	0.543597	0.0978139	0.58998
cellular organisms_Bacteria_Terrabacteria group_Firmicutes_Erysipelotrichia_Erysipelotrichales_Erysipelotrichaceae_Erysipelatoclostridium_[Clostridium] saccharogumia_NA_NA_NA_NA_NA_NA_NA_NA_NA_NA_NA	4.81922	4.79594	4.86621	0.0640887	0.690065	0.0603253	0.46875	0.299016	0.802085	0.654398	0.943933
cellular organisms_Bacteria_Spirochaetes_Spirochaetia_Brachyspirales_Brachyspiraceae_Brachyspira_Brachyspira innocens_NA_NA_NA_NA_NA_NA_NA_NA_NA_NA_NA_NA	2.03276	1.9785	2.20648	0.0302527	1.81578	0.0188906	0.494845	0.942764	0.992581	0.88244	0.985069
cellular organisms_Bacteria_Terrabacteria group_Firmicutes_environmental samples_Firmicutes bacterium CAG:475_NA_NA_NA_NA_NA_NA_NA_NA_NA_NA_NA_NA_NA_NA	5.49351	5.48334	5.50303	0.00742551	0.808758	0.0171372	0.494845	0.904965	0.987154	0.934001	0.99226
cellular organisms_Bacteria_Terrabacteria group_Cyanobacteria/Melainabacteria group_Cyanobacteria_Nostocales_NA_NA_NA_NA_NA_NA_NA_NA_NA_NA_NA_NA_NA_NA	2.96252	2.97858	2.95579	0.0418415	1.0185	0.0215844	0.479167	0.706301	0.947516	0.834244	0.975248
cellular organisms_Bacteria_Terrabacteria group_Firmicutes_Erysipelotrichia_Erysipelotrichales_Erysipelotrichaceae_Merdibacter_Merdibacter massiliensis_NA_NA_NA_NA_NA_NA_NA_NA_NA_NA_NA	5.25781	5.22287	5.27754	0.110666	0.620484	0.191107	0.371135	0.283097	0.79417	0.337732	0.829929
cellular organisms_Bacteria_Terrabacteria group_Firmicutes_Clostridia_Clostridiales_Clostridiaceae_Clostridium_Clostridium arbusti_NA_NA_NA_NA_NA_NA_NA_NA_NA_NA_NA	3.21358	3.29554	3.12593	-0.252135	0.553513	-0.275003	0.302085	0.50593	0.889905	0.132222	0.652608
cellular organisms_Bacteria_FCB group_Bacteroidetes/Chlorobi group_Bacteroidetes_Bacteroidia_Bacteroidales_Prevotellaceae_Prevotella_Prevotella sp. C561_NA_NA_NA_NA_NA_NA_NA_NA_NA_NA	4.95951	5.07177	4.92276	-0.193652	1.01503	-0.249863	0.364585	0.236833	0.766647	0.282741	0.80356
cellular organisms_Bacteria_Terrabacteria group_Firmicutes_Clostridia_Clostridiales_Lachnospiraceae_Lachnoclostridium_[Clostridium] citroniae_NA_NA_NA_NA_NA_NA_NA_NA_NA_NA_NA	5.71211	5.8115	5.57517	-0.175987	0.749459	-0.195141	0.416667	0.638824	0.931458	0.351203	0.84023
cellular organisms_Bacteria_Proteobacteria_delta/epsilon subdivisions_Deltaproteobacteria_Desulfovibrionales_Desulfovibrionaceae_Desulfovibrio_Desulfovibrio alkalitolerans_NA_NA_NA_NA_NA_NA_NA_NA_NA_NA_NA	4.05129	3.88967	4.20996	0.0473069	1.26037	0.050981	0.484536	0.943525	0.992313	0.761996	0.965629
cellular organisms_Bacteria_Terrabacteria group_Firmicutes_Clostridia_Thermoanaerobacterales_Thermoanaerobacterales Family III. Incertae Sedis_Thermoanaerobacterium_NA_NA_NA_NA_NA_NA_NA_NA_NA_NA_NA_NA	4.15871	4.28003	4.1141	-0.194249	0.478971	-0.379339	0.322918	0.274049	0.785369	0.202834	0.741283
cellular organisms_Bacteria_Proteobacteria_delta/epsilon subdivisions_Deltaproteobacteria_Desulfovibrionales_Desulfovibrionaceae_unclassified Desulfovibrionaceae_Desulfovibrionaceae bacterium CG1_02_65_16_NA_NA_NA_NA_NA_NA_NA_NA_NA_NA_NA	3.95257	3.86371	3.98996	0.128355	1.35059	0.0792909	0.453609	0.75893	0.959511	0.857704	0.980936
cellular organisms_Bacteria_FCB group_Bacteroidetes/Chlorobi group_Bacteroidetes_Bacteroidia_Bacteroidales_Prevotellaceae_Prevotella_Prevotella melaninogenica_NA_NA_NA_NA_NA_NA_NA_NA_NA_NA	4.44549	4.7424	4.37918	-0.432359	1.39338	-0.276314	0.375001	0.382492	0.84276	0.399234	0.864255
cellular organisms_Bacteria_Terrabacteria group_Firmicutes_Clostridia_Clostridiales_Lachnospiraceae_Robinsoniella_Robinsoniella sp. RHS_NA_NA_NA_NA_NA_NA_NA_NA_NA_NA_NA	3.61633	4.09827	3.44295	-0.585871	1.09615	-0.400335	0.257735	0.120368	0.665816	0.0351682	0.473308
cellular organisms_Bacteria_PVC group_Candidatus Omnitrophica_unclassified Candidatus Omnitrophica_NA_NA_NA_NA_NA_NA_NA_NA_NA_NA_NA_NA_NA_NA_NA	4.57982	4.5477	4.62004	0.092251	0.454952	0.184347	0.406251	0.380149	0.83982	0.489534	0.886419
cellular organisms_Bacteria_Terrabacteria group_Firmicutes_Clostridia_Clostridiales_Eubacteriaceae_Pseudoramibacter_Pseudoramibacter alactolyticus_NA_NA_NA_NA_NA_NA_NA_NA_NA_NA_NA	5.38805	5.33058	5.47836	0.105778	0.585624	0.154616	0.447917	0.489517	0.885114	0.570279	0.922795
cellular organisms_Bacteria_FCB group_Bacteroidetes/Chlorobi group_Bacteroidetes_Bacteroidia_Bacteroidales_Porphyromonadaceae_Paludibacter_Paludibacter propionicigenes_NA_NA_NA_NA_NA_NA_NA_NA_NA_NA	5.08885	5.21461	5.08154	-0.255818	0.894004	-0.23213	0.375001	0.328883	0.816636	0.37158	0.851208
cellular organisms_Bacteria_FCB group_Bacteroidetes/Chlorobi group_Bacteroidetes_Bacteroidia_Bacteroidales_Prevotellaceae_Prevotella_Prevotella multiformis_NA_NA_NA_NA_NA_NA_NA_NA_NA_NA	4.85345	4.97222	4.73822	-0.375605	0.856294	-0.424097	0.340208	0.147952	0.696079	0.19948	0.745755
cellular organisms_Bacteria_Terrabacteria group_Firmicutes_Bacilli_Bacillales_Bacillaceae_Bacillus_Bacillus azotoformans_NA_NA_NA_NA_NA_NA_NA_NA_NA_NA_NA	3.28718	3.3919	3.20335	-0.23606	0.784716	-0.250737	0.354168	0.209385	0.746793	0.208509	0.745286
cellular organisms_Bacteria_Terrabacteria group_Firmicutes_Clostridia_Clostridiales_Peptostreptococcaceae_Peptoclostridium_Peptoclostridium acidaminophilum_NA_NA_NA_NA_NA_NA_NA_NA_NA_NA_NA	4.78049	4.79479	4.7716	-0.00663108	0.284553	-0.0150456	0.489583	0.862893	0.978786	0.754002	0.961443
cellular organisms_Bacteria_Terrabacteria group_Firmicutes_Clostridia_Clostridiales_Clostridiales incertae sedis_Clostridiales Family XIII. Incertae Sedis_[Eubacterium] nodatum_NA_NA_NA_NA_NA_NA_NA_NA_NA_NA_NA	4.73933	4.76346	4.72296	-0.0769503	0.355398	-0.196834	0.416667	0.606108	0.917129	0.538785	0.90773
cellular organisms_Bacteria_Terrabacteria group_Firmicutes_Clostridia_Clostridiales_Ruminococcaceae_Ruminococcus_environmental samples_Ruminococcus sp. CAG:353_NA_NA_NA_NA_NA_NA_NA_NA_NA_NA	4.03784	3.88249	4.31528	0.379716	1.24897	0.23266	0.422681	0.445307	0.869764	0.422997	0.875646
cellular organisms_Bacteria_Terrabacteria group_Actinobacteria_Actinobacteria_Micrococcales_Micrococcaceae_Rothia_Rothia nasimurium_NA_NA_NA_NA_NA_NA_NA_NA_NA_NA_NA	4.5297	4.8036	4.00679	-0.669858	2.20017	-0.286701	0.371135	0.248825	0.775025	0.220985	0.765206
cellular organisms_Bacteria_Proteobacteria_Gammaproteobacteria_Enterobacterales_NA_NA_NA_NA_NA_NA_NA_NA_NA_NA_NA_NA_NA_NA_NA	5.21609	5.10636	5.57835	0.476221	0.651679	0.677361	0.156256	0.0118693	0.43181	0.00506521	0.322601
cellular organisms_Bacteria_FCB group_Bacteroidetes/Chlorobi group_Bacteroidetes_Bacteroidia_Bacteroidales_Prevotellaceae_Prevotella_Prevotella sp. BP1-145_NA_NA_NA_NA_NA_NA_NA_NA_NA_NA	4.49657	4.98521	4.39991	-0.493648	1.07765	-0.400372	0.30928	0.114827	0.660479	0.145534	0.69345
cellular organisms_Bacteria_Terrabacteria group_Firmicutes_Clostridia_Clostridiales_Clostridiaceae_Clostridium_Clostridium polynesiense_NA_NA_NA_NA_NA_NA_NA_NA_NA_NA_NA	4.77306	4.78917	4.75826	-0.0370062	0.378041	-0.107358	0.43299	0.704735	0.943858	0.619194	0.929029
cellular organisms_Bacteria_Proteobacteria_delta/epsilon subdivisions_Epsilonproteobacteria_Campylobacterales_Campylobacteraceae_Campylobacter_NA_NA_NA_NA_NA_NA_NA_NA_NA_NA_NA_NA	4.21418	4.18459	4.2374	0.0958963	0.785757	0.0832366	0.453609	0.724371	0.952184	0.827164	0.975112
cellular organisms_Bacteria_Synergistetes_Synergistia_Synergistales_Synergistaceae_NA_NA_NA_NA_NA_NA_NA_NA_NA_NA_NA_NA_NA_NA	4.95085	4.89844	5.00907	0.0613088	0.467939	0.130215	0.474227	0.771733	0.961426	0.756089	0.962311
cellular organisms_Bacteria_FCB group_Bacteroidetes/Chlorobi group_Bacteroidetes_Bacteroidia_Bacteroidales_unclassified Bacteroidales_unclassified Bacteroidales (miscellaneous)_NA_NA_NA_NA_NA_NA_NA_NA_NA_NA_NA	5.48988	5.51942	5.39042	-0.119816	0.764171	-0.172469	0.416667	0.50281	0.889928	0.604325	0.93108
cellular organisms_Bacteria_Terrabacteria group_Firmicutes_Erysipelotrichia_Erysipelotrichales_Erysipelotrichaceae_unclassified Erysipelotrichaceae_unclassified Erysipelotrichaceae (miscellaneous)_Erysipelotrichaceae bacterium 3_1_53_NA_NA_NA_NA_NA_NA_NA_NA_NA_NA	4.77756	4.76687	4.78847	0.0393682	0.583502	0.066807	0.463918	0.546104	0.903984	0.781589	0.965801
cellular organisms_Bacteria_Terrabacteria group_Firmicutes_Negativicutes_Selenomonadales_Selenomonadaceae_Propionispira_NA_NA_NA_NA_NA_NA_NA_NA_NA_NA_NA_NA	6.59884	5.97692	6.83634	0.872822	1.0942	0.732881	0.237117	0.0278721	0.488772	0.0442271	0.506341
cellular organisms_Bacteria_FCB group_Bacteroidetes/Chlorobi group_Bacteroidetes_Bacteroidia_Bacteroidales_unclassified Bacteroidales_unclassified Bacteroidales (miscellaneous)_Bacteroidales bacterium CF_NA_NA_NA_NA_NA_NA_NA_NA_NA_NA	5.05394	5.06341	5.03273	-0.052843	1.33659	-0.0256299	0.479167	0.852058	0.978254	0.868362	0.983307
cellular organisms_Bacteria_Terrabacteria group_Firmicutes_Clostridia_Clostridiales_Peptostreptococcaceae_Criibacterium_Criibacterium bergeronii_NA_NA_NA_NA_NA_NA_NA_NA_NA_NA_NA	4.75413	4.73756	4.7685	0.0223996	0.523767	0.0219246	0.494845	0.751232	0.957341	0.873675	0.982153
cellular organisms_Bacteria_Terrabacteria group_Firmicutes_unclassified Firmicutes sensu stricto_unclassified Firmicutes sensu stricto (miscellaneous)_Firmicutes bacterium CAG:65_45_313_NA_NA_NA_NA_NA_NA_NA_NA_NA_NA_NA_NA_NA	4.81298	5.38988	4.26841	-0.994142	1.48557	-0.554093	0.260419	0.0430018	0.532488	0.0427055	0.499435
cellular organisms_Bacteria_Proteobacteria_Gammaproteobacteria_Xanthomonadales_Xanthomonadaceae_Xanthomonas_Xanthomonas phaseoli_NA_NA_NA_NA_NA_NA_NA_NA_NA_NA_NA_NA	4.65634	4.89332	4.35757	-0.676105	1.32725	-0.437529	0.250003	0.120522	0.666708	0.0420461	0.494778
cellular organisms_Bacteria_Terrabacteria group_Firmicutes_Bacilli_Lactobacillales_Lactobacillaceae_Lactobacillus_Lactobacillus hayakitensis_NA_NA_NA_NA_NA_NA_NA_NA_NA_NA_NA	2.17499	2.37924	1.62727	-0.77144	1.54193	-0.501881	0.288662	0.103479	0.644664	0.0625927	0.550033
cellular organisms_Bacteria_Terrabacteria group_Firmicutes_Tissierellia_Tissierellales_Tissierellaceae_Tissierella_Tissierella praeacuta_NA_NA_NA_NA_NA_NA_NA_NA_NA_NA_NA	4.17903	4.2246	4.16865	-0.0698538	0.576697	-0.0749367	0.463918	0.757788	0.958198	0.650573	0.938212
cellular organisms_Bacteria_FCB group_Bacteroidetes/Chlorobi group_Bacteroidetes_Bacteroidia_Bacteroidales_Bacteroidaceae_Bacteroides_Bacteroides reticulotermitis_NA_NA_NA_NA_NA_NA_NA_NA_NA_NA	5.35974	5.45478	5.33914	-0.197157	0.692012	-0.31589	0.391754	0.367647	0.834319	0.364082	0.84584
cellular organisms_Bacteria_Proteobacteria_Gammaproteobacteria_Vibrionales_Vibrionaceae_Vibrio_NA_NA_NA_NA_NA_NA_NA_NA_NA_NA_NA_NA_NA	5.4503	5.06279	5.71988	0.563042	0.729834	0.620619	0.208337	0.0147306	0.440568	0.0160516	0.392454
cellular organisms_Bacteria_Terrabacteria group_Firmicutes_Clostridia_Clostridiales_Clostridiaceae_unclassified Clostridiaceae_Clostridiaceae bacterium MS3_NA_NA_NA_NA_NA_NA_NA_NA_NA_NA_NA	5.30878	5.43831	5.24466	-0.109034	0.707439	-0.131983	0.416667	0.893717	0.985398	0.582696	0.9256
cellular organisms_Bacteria_FCB group_Bacteroidetes/Chlorobi group_Bacteroidetes_Bacteroidia_Bacteroidales_Porphyromonadaceae_Porphyromonas_Porphyromonas macacae_NA_NA_NA_NA_NA_NA_NA_NA_NA_NA	5.41538	5.39068	5.51578	0.0712544	0.566651	0.11199	0.453609	0.612432	0.924643	0.58644	0.927689
cellular organisms_Bacteria_FCB group_Bacteroidetes/Chlorobi group_Bacteroidetes_Bacteroidia_Bacteroidales_Prevotellaceae_Prevotella_environmental samples_Prevotella stercorea CAG:629_NA_NA_NA_NA_NA_NA_NA_NA_NA	5.13233	5.1538	5.09712	-0.0999809	0.850286	-0.0895639	0.437501	0.467432	0.877167	0.651173	0.940421
cellular organisms_Bacteria_FCB group_Fibrobacteres_Fibrobacteria_Fibrobacterales_Fibrobacteraceae_Fibrobacter_Fibrobacter sp. UWEL_NA_NA_NA_NA_NA_NA_NA_NA_NA_NA_NA	4.31493	4.35631	4.31493	-0.107154	0.662082	-0.130469	0.447917	0.761348	0.95952	0.614498	0.931147
cellular organisms_Bacteria_Synergistetes_Synergistia_Synergistales_Synergistaceae_Synergistes_Synergistes jonesii_NA_NA_NA_NA_NA_NA_NA_NA_NA_NA_NA_NA	4.93808	4.88068	4.97229	0.113173	0.572211	0.194001	0.427084	0.408596	0.853102	0.553373	0.918068
cellular organisms_Bacteria_Terrabacteria group_Firmicutes_Clostridia_Clostridiales_Christensenellaceae_Christensenella_Christensenella minuta_NA_NA_NA_NA_NA_NA_NA_NA_NA_NA_NA	5.13761	5.11764	5.24999	0.188026	0.300191	0.419388	0.329899	0.0748666	0.596711	0.211478	0.742307
cellular organisms_Bacteria_FCB group_Bacteroidetes/Chlorobi group_Bacteroidetes_Bacteroidia_Bacteroidales_unclassified Bacteroidales_unclassified Bacteroidales (miscellaneous)_Bacteroidales bacterium Barb6_NA_NA_NA_NA_NA_NA_NA_NA_NA_NA	2.2952	2.41188	2.16441	-0.215604	1.58198	-0.147114	0.427084	0.544944	0.902008	0.428559	0.868299
cellular organisms_Bacteria_Terrabacteria group_Firmicutes_Clostridia_Clostridiales_Lachnospiraceae_unclassified Lachnospiraceae_Lachnospiraceae bacterium NK4A144_NA_NA_NA_NA_NA_NA_NA_NA_NA_NA_NA	4.99288	5.03697	4.83207	-0.283295	1.02621	-0.244511	0.371135	0.610153	0.923491	0.410866	0.869346
cellular organisms_Bacteria_Terrabacteria group_Actinobacteria_Coriobacteriia_Coriobacteriales_Atopobiaceae_Olsenella_Olsenella uli_NA_NA_NA_NA_NA_NA_NA_NA_NA_NA_NA	4.81875	4.83761	4.80027	0.0448476	0.659505	0.0612269	0.474227	0.839841	0.975226	0.915802	0.989342
cellular organisms_Bacteria_FCB group_Bacteroidetes/Chlorobi group_Bacteroidetes_Bacteroidia_Bacteroidales_Prevotellaceae_Paraprevotella_Paraprevotella clara_NA_NA_NA_NA_NA_NA_NA_NA_NA_NA	4.73152	5.12165	4.62364	-0.480579	0.727861	-0.614648	0.281252	0.0497503	0.548435	0.080298	0.587214
cellular organisms_Bacteria_FCB group_Bacteroidetes/Chlorobi group_Bacteroidetes_Bacteroidia_Bacteroidales_Porphyromonadaceae_Porphyromonas_Porphyromonas gingivalis_NA_NA_NA_NA_NA_NA_NA_NA_NA_NA	4.67186	4.67675	4.66425	-0.0108513	0.687679	-0.016619	0.494845	0.905948	0.987295	0.916997	0.990067
cellular organisms_Bacteria_Terrabacteria group_Firmicutes_Erysipelotrichia_Erysipelotrichales_Erysipelotrichaceae_Faecalicoccus_Faecalicoccus pleomorphus_NA_NA_NA_NA_NA_NA_NA_NA_NA_NA_NA	5.5509	5.51055	5.6976	0.202524	0.648627	0.269239	0.375001	0.240029	0.768494	0.239861	0.775673
cellular organisms_Bacteria_FCB group_Bacteroidetes/Chlorobi group_Bacteroidetes_Bacteroidia_Bacteroidales_Porphyromonadaceae_Dysgonomonas_NA_NA_NA_NA_NA_NA_NA_NA_NA_NA_NA	5.36664	5.36664	5.38518	-0.0931599	0.803166	-0.112459	0.427084	0.840868	0.976424	0.846428	0.980375
cellular organisms_Bacteria_FCB group_Bacteroidetes/Chlorobi group_Bacteroidetes_Bacteroidia_Bacteroidales_Prevotellaceae_Paraprevotella_Paraprevotella clara_Paraprevotella clara YIT 11840_NA_NA_NA_NA_NA_NA_NA_NA_NA	4.20152	4.35641	4.1524	-0.399101	1.13844	-0.368161	0.343752	0.492846	0.886727	0.230134	0.768846
cellular organisms_Bacteria_Terrabacteria group_Firmicutes_Clostridia_Clostridiales_Eubacteriaceae_Alkalibacter_Alkalibacter saccharofermentans_NA_NA_NA_NA_NA_NA_NA_NA_NA_NA_NA	4.11952	4.13385	4.10068	0.0109583	0.583037	0.0191897	0.489583	0.920968	0.989577	0.838127	0.976764
cellular organisms_Bacteria_Terrabacteria group_Firmicutes_Clostridia_Clostridiales_Clostridiaceae_Clostridium_Clostridium acidisoli_NA_NA_NA_NA_NA_NA_NA_NA_NA_NA_NA	3.75674	3.74854	3.76315	-0.0369415	0.85093	-0.0334446	0.474227	0.875817	0.982156	0.90612	0.987453
cellular organisms_Bacteria_FCB group_Bacteroidetes/Chlorobi group_Bacteroidetes_Bacteroidia_Bacteroidales_Bacteroidaceae_Bacteroides_Bacteroides coprosuis_NA_NA_NA_NA_NA_NA_NA_NA_NA_NA	5.43415	5.41874	5.43415	-0.0237876	0.720133	-0.0227144	0.494845	0.634224	0.930284	0.608918	0.933358
cellular organisms_Bacteria_Terrabacteria group_Firmicutes_Clostridia_Clostridiales_Lachnospiraceae_Lachnoclostridium_[Clostridium] methoxybenzovorans_NA_NA_NA_NA_NA_NA_NA_NA_NA_NA_NA	5.75421	5.65257	5.80762	0.179793	0.988243	0.110247	0.447917	0.502737	0.890843	0.734704	0.961268
cellular organisms_Bacteria_unclassified Bacteria_unclassified Bacteria (miscellaneous)_bacterium F083_NA_NA_NA_NA_NA_NA_NA_NA_NA_NA_NA_NA_NA_NA_NA	5.07218	5.09291	5.06798	-0.0661591	0.959442	-0.0622004	0.458334	0.846192	0.977135	0.862641	0.982799
cellular organisms_Bacteria_Terrabacteria group_Actinobacteria_Actinobacteria_Corynebacteriales_Corynebacteriaceae_Corynebacterium_NA_NA_NA_NA_NA_NA_NA_NA_NA_NA_NA_NA	4.95844	4.84661	5.01684	0.143044	0.595887	0.240227	0.381444	0.396513	0.848477	0.370292	0.851653
cellular organisms_Bacteria_Proteobacteria_Betaproteobacteria_Burkholderiales_Alcaligenaceae_Bordetella_Bordetella bronchiseptica_NA_NA_NA_NA_NA_NA_NA_NA_NA_NA_NA_NA	5.64097	5.04095	6.18603	0.481593	4.63064	0.101171	0.453609	0.683604	0.94324	0.653122	0.944351
cellular organisms_Bacteria_Terrabacteria group_Firmicutes_Clostridia_Clostridiales_Clostridiaceae_Hathewaya_Hathewaya proteolytica_NA_NA_NA_NA_NA_NA_NA_NA_NA_NA_NA	4.77511	4.86932	4.73216	-0.0945414	0.513905	-0.143352	0.447917	0.930183	0.991179	0.544355	0.914254
cellular organisms_Bacteria_Terrabacteria group_Firmicutes_Clostridia_Clostridiales_Clostridiaceae_Clostridium_Clostridium sp. ATCC 25772_NA_NA_NA_NA_NA_NA_NA_NA_NA_NA_NA	2.37793	2.33705	2.40892	0.252547	1.50476	0.154951	0.443299	0.730935	0.95377	0.687562	0.950402
cellular organisms_Bacteria_Terrabacteria group_Firmicutes_Clostridia_Clostridiales_Clostridiaceae_Clostridium_Clostridium gasigenes_NA_NA_NA_NA_NA_NA_NA_NA_NA_NA_NA	3.65528	4.03874	3.49682	-0.551764	0.608986	-0.778535	0.208337	0.0269881	0.481698	0.0115936	0.368869
cellular organisms_Bacteria_Terrabacteria group_Firmicutes_Clostridia_Clostridiales_Clostridiaceae_Clostridium_environmental samples_Clostridium sp. CAG:277_NA_NA_NA_NA_NA_NA_NA_NA_NA_NA	4.51844	4.63233	4.40501	-0.314846	1.216	-0.157744	0.422681	0.900955	0.987093	0.466429	0.889314
cellular organisms_Bacteria_Spirochaetes_Spirochaetia_Leptospirales_Leptospiraceae_Leptospira_NA_NA_NA_NA_NA_NA_NA_NA_NA_NA_NA_NA_NA	3.73015	3.63799	3.85101	0.222623	0.58437	0.242898	0.319589	0.212132	0.749623	0.154733	0.688914
cellular organisms_Bacteria_FCB group_Bacteroidetes/Chlorobi group_Bacteroidetes_Bacteroidia_Bacteroidales_Bacteroidaceae_Bacteroides_Bacteroides propionicifaciens_NA_NA_NA_NA_NA_NA_NA_NA_NA_NA	5.13167	5.20702	5.11732	-0.129083	0.678317	-0.180309	0.443299	0.428915	0.862056	0.491834	0.898552
cellular organisms_Bacteria_FCB group_Bacteroidetes/Chlorobi group_Bacteroidetes_Bacteroidia_Bacteroidales_Odoribacteraceae_Butyricimonas_Butyricimonas sp. Marseille-P2440_NA_NA_NA_NA_NA_NA_NA_NA_NA_NA	4.81668	4.89779	4.75021	-0.198124	0.939418	-0.155956	0.422681	0.381276	0.841706	0.392232	0.861198
cellular organisms_Bacteria_Terrabacteria group_Firmicutes_Clostridia_Clostridiales_Clostridiaceae_Clostridium_Clostridium sp. CAG:12237_41_NA_NA_NA_NA_NA_NA_NA_NA_NA_NA_NA	4.23972	4.35284	3.9231	-0.443335	1.60556	-0.280508	0.375001	0.388652	0.845529	0.312737	0.823458
cellular organisms_Bacteria_Terrabacteria group_Actinobacteria_Actinobacteria_Actinomycetales_Actinomycetaceae_Actinomyces_Actinomyces radicidentis_NA_NA_NA_NA_NA_NA_NA_NA_NA_NA_NA	3.41213	2.55472	3.59529	0.00437632	1.9801	-0.00662487	0.5	0.88411	0.984311	0.924023	0.991827
cellular organisms_Bacteria_Terrabacteria group_Actinobacteria_Actinobacteria_Micrococcales_Microbacteriaceae_Curtobacterium_NA_NA_NA_NA_NA_NA_NA_NA_NA_NA_NA_NA	3.37512	3.28062	3.37512	-0.00970581	1.64661	-0.00464193	0.489583	0.593188	0.919497	0.887818	0.985521
cellular organisms_Bacteria_Acidobacteria_unclassified Acidobacteria_unclassified Acidobacteria (miscellaneous)_NA_NA_NA_NA_NA_NA_NA_NA_NA_NA_NA_NA_NA_NA_NA	4.74656	4.82086	4.67912	-0.0979115	0.504287	-0.192676	0.422681	0.575683	0.909135	0.626329	0.934026
cellular organisms_Bacteria_Terrabacteria group_Firmicutes_Clostridia_Clostridiales_Lachnospiraceae_Oribacterium_Oribacterium sp. C9_NA_NA_NA_NA_NA_NA_NA_NA_NA_NA_NA	4.93573	4.9477	4.89279	-0.0425889	0.383027	-0.0694443	0.453609	0.493487	0.885466	0.801442	0.969139
cellular organisms_Bacteria_Terrabacteria group_Firmicutes_Clostridia_Clostridiales_Lachnospiraceae_unclassified Lachnospiraceae_Lachnospiraceae bacterium 6_1_37FAA_NA_NA_NA_NA_NA_NA_NA_NA_NA_NA_NA	4.32742	4.38151	4.21443	-0.151958	0.665397	-0.153426	0.43299	0.924432	0.98952	0.640011	0.940156
cellular organisms_Bacteria_Terrabacteria group_Firmicutes_Clostridia_Clostridiales_Clostridiaceae_Desnuesiella_Desnuesiella massiliensis_NA_NA_NA_NA_NA_NA_NA_NA_NA_NA_NA	4.35418	4.3438	4.37299	0.00296854	0.330816	0.0058468	0.494845	0.711675	0.946582	0.755445	0.960188
cellular organisms_Bacteria_Terrabacteria group_Firmicutes_Tissierellia_unclassified Tissierellia_Dethiosulfatibacter_Dethiosulfatibacter aminovorans_NA_NA_NA_NA_NA_NA_NA_NA_NA_NA_NA_NA	4.61113	4.54363	4.67062	0.00390929	0.488548	0.0166416	0.489583	0.553292	0.907598	0.757145	0.964033
cellular organisms_Bacteria_FCB group_Bacteroidetes/Chlorobi group_Bacteroidetes_Bacteroidia_Bacteroidales_Porphyromonadaceae_Dysgonomonas_Dysgonomonas capnocytophagoides_NA_NA_NA_NA_NA_NA_NA_NA_NA_NA	5.34212	5.25909	5.34912	0.116489	0.779148	0.148016	0.422681	0.810393	0.970053	0.818979	0.975564
cellular organisms_Bacteria_FCB group_Bacteroidetes/Chlorobi group_Bacteroidetes_Bacteroidia_Bacteroidales_Rikenellaceae_Alistipes_Alistipes ihumii_NA_NA_NA_NA_NA_NA_NA_NA_NA_NA	5.49533	5.41681	5.54602	-0.0516801	0.774182	-0.0715993	0.443299	0.691113	0.943846	0.652412	0.942567
cellular organisms_Bacteria_Terrabacteria group_Firmicutes_Bacilli_Lactobacillales_Lactobacillaceae_Lactobacillus_Lactobacillus salivarius_NA_NA_NA_NA_NA_NA_NA_NA_NA_NA_NA	4.2679	4.47623	4.06146	-0.332757	1.29116	-0.238083	0.391754	0.525672	0.899539	0.356753	0.846023
cellular organisms_Bacteria_FCB group_Bacteroidetes/Chlorobi group_Bacteroidetes_Bacteroidia_Bacteroidales_Prevotellaceae_Prevotella_Prevotella oulorum_NA_NA_NA_NA_NA_NA_NA_NA_NA_NA	4.60568	4.87466	4.511	-0.236133	1.01898	-0.226283	0.437501	0.368666	0.836276	0.466043	0.892652
cellular organisms_Bacteria_FCB group_Bacteroidetes/Chlorobi group_Bacteroidetes_Bacteroidia_Bacteroidales_Bacteroidaceae_Mediterranea_Mediterranea massiliensis_NA_NA_NA_NA_NA_NA_NA_NA_NA_NA	4.82729	5.02983	4.65958	-0.270654	1.11457	-0.255947	0.381444	0.233782	0.76405	0.336401	0.835784
cellular organisms_Bacteria_Terrabacteria group_Firmicutes_Erysipelotrichia_Erysipelotrichales_Erysipelotrichaceae_Solobacterium_Solobacterium moorei_NA_NA_NA_NA_NA_NA_NA_NA_NA_NA_NA	5.20009	5.21437	5.16927	0.0452417	0.772314	0.0453665	0.484536	0.411667	0.855564	0.897965	0.986446
cellular organisms_Bacteria_FCB group_Bacteroidetes/Chlorobi group_Bacteroidetes_Bacteroidia_Bacteroidales_unclassified Bacteroidales_unclassified Bacteroidales (miscellaneous)_Bacteroidales bacterium 36-12_NA_NA_NA_NA_NA_NA_NA_NA_NA_NA	5.17948	5.20518	5.17948	-0.171186	0.884627	-0.22767	0.453609	0.665989	0.937754	0.706335	0.954528
cellular organisms_Bacteria_Terrabacteria group_Actinobacteria_Coriobacteriia_Eggerthellales_Eggerthellaceae_Enterorhabdus_Enterorhabdus caecimuris_Enterorhabdus caecimuris B7_NA_NA_NA_NA_NA_NA_NA_NA_NA_NA	3.87686	3.80484	3.87686	-0.0288479	1.70035	-0.0194048	0.479167	0.905169	0.986285	0.915865	0.989958
cellular organisms_Bacteria_Terrabacteria group_Firmicutes_Clostridia_Clostridiales_Peptostreptococcaceae_Proteocatella_Proteocatella sphenisci_NA_NA_NA_NA_NA_NA_NA_NA_NA_NA_NA	4.78175	4.72242	4.81178	0.0959636	0.449174	0.221715	0.385418	0.25432	0.777242	0.348107	0.837368
cellular organisms_Bacteria_Terrabacteria group_Firmicutes_Clostridia_Clostridiales_Clostridiaceae_Alkaliphilus_Alkaliphilus peptidifermentans_Alkaliphilus peptidifermentans DSM 18978_NA_NA_NA_NA_NA_NA_NA_NA_NA_NA	4.16495	4.19903	4.05887	-0.173176	0.502175	-0.366689	0.381444	0.294667	0.797688	0.263392	0.78985
cellular organisms_Bacteria_Terrabacteria group_Firmicutes_Erysipelotrichia_Erysipelotrichales_Erysipelotrichaceae_unclassified Erysipelotrichaceae_unclassified Erysipelotrichaceae (miscellaneous)_Erysipelotrichaceae bacterium 5_2_54FAA_NA_NA_NA_NA_NA_NA_NA_NA_NA_NA	3.05816	3.20148	2.98004	-0.253703	0.823687	-0.284716	0.343752	0.174468	0.711906	0.201473	0.719269
cellular organisms_Bacteria_FCB group_Bacteroidetes/Chlorobi group_Bacteroidetes_Bacteroidia_Bacteroidales_Bacteroidaceae_Bacteroides_environmental samples_Bacteroides sp. CAG:443_NA_NA_NA_NA_NA_NA_NA_NA_NA	5.01309	5.13891	4.99807	-0.28279	0.629852	-0.380668	0.329899	0.178708	0.723716	0.251536	0.785365
cellular organisms_Bacteria_Terrabacteria group_Firmicutes_Clostridia_Clostridiales_Eubacteriaceae_Garciella_Garciella nitratireducens_Garciella nitratireducens DSM 15102_NA_NA_NA_NA_NA_NA_NA_NA_NA_NA	4.07249	4.26558	4.01442	-0.263316	0.576127	-0.472272	0.291669	0.130209	0.674734	0.158839	0.698298
cellular organisms_Bacteria_Terrabacteria group_Actinobacteria_Actinobacteria_Micrococcales_Microbacteriaceae_Microbacterium_NA_NA_NA_NA_NA_NA_NA_NA_NA_NA_NA_NA	4.05631	4.06198	4.04456	0.0051791	0.86583	0.00631653	0.494845	0.470759	0.878945	0.881256	0.984496
cellular organisms_Bacteria_Terrabacteria group_Firmicutes_Clostridia_Clostridiales_Christensenellaceae_Christensenella_NA_NA_NA_NA_NA_NA_NA_NA_NA_NA_NA_NA	4.88559	4.81672	5.05752	0.215135	0.471775	0.346539	0.354168	0.584291	0.914283	0.282734	0.801297
cellular organisms_Bacteria_Terrabacteria group_Firmicutes_environmental samples_Firmicutes bacterium CAG:65_NA_NA_NA_NA_NA_NA_NA_NA_NA_NA_NA_NA_NA_NA	4.01977	4.83208	3.79928	-0.975336	1.22174	-0.75809	0.22917	0.0359377	0.512389	0.0221321	0.423169
cellular organisms_Bacteria_Terrabacteria group_Firmicutes_Negativicutes_Selenomonadales_Sporomusaceae_Sporomusa_Sporomusa malonica_NA_NA_NA_NA_NA_NA_NA_NA_NA_NA_NA	4.9016	4.78059	5.02386	0.399707	0.803938	0.40763	0.270836	0.15694	0.702896	0.0848867	0.599829
cellular organisms_Bacteria_Terrabacteria group_Firmicutes_Clostridia_Clostridiales_Lachnospiraceae_Pseudobutyrivibrio_Pseudobutyrivibrio xylanivorans_NA_NA_NA_NA_NA_NA_NA_NA_NA_NA_NA	4.3995	4.51435	4.30924	-0.22729	0.62496	-0.325425	0.302085	0.594208	0.918947	0.164633	0.706065
cellular organisms_Bacteria_Terrabacteria group_Firmicutes_Clostridia_Clostridiales_Clostridiaceae_Clostridium_Clostridium sp. C105KSO14_NA_NA_NA_NA_NA_NA_NA_NA_NA_NA_NA	5.16515	5.29591	5.09846	-0.305624	0.749786	-0.375467	0.329899	0.237515	0.765707	0.13553	0.683263
cellular organisms_Bacteria_Proteobacteria_Betaproteobacteria_Nitrosomonadales_Nitrosomonadaceae_Nitrosomonas_Nitrosomonas sp. AL212_NA_NA_NA_NA_NA_NA_NA_NA_NA_NA_NA_NA	2.77675	2.72425	2.88534	0.740482	3.19243	0.211374	0.381444	0.193274	0.736055	0.351163	0.843816
cellular organisms_Bacteria_Terrabacteria group_Firmicutes_Clostridia_Clostridiales_Clostridiaceae_Clostridium_Clostridium sp. CL-2_NA_NA_NA_NA_NA_NA_NA_NA_NA_NA_NA	3.57915	3.84432	3.47811	-0.325668	0.699334	-0.459808	0.30928	0.167892	0.712454	0.114811	0.64425
cellular organisms_Bacteria_Terrabacteria group_Firmicutes_Erysipelotrichia_Erysipelotrichales_Erysipelotrichaceae_Erysipelatoclostridium_[Clostridium] cocleatum_NA_NA_NA_NA_NA_NA_NA_NA_NA_NA_NA	4.51984	4.5532	4.51287	0.0085127	0.599446	0.00685724	0.494845	0.788822	0.966155	0.866913	0.979718
cellular organisms_Bacteria_Terrabacteria group_Firmicutes_Clostridia_Clostridiales_Clostridiaceae_Clostridium_Clostridium baratii_NA_NA_NA_NA_NA_NA_NA_NA_NA_NA_NA	4.1035	4.19433	4.02499	-0.0744125	0.632709	-0.112346	0.437501	0.607018	0.921485	0.429764	0.867687
cellular organisms_Bacteria_Spirochaetes_Spirochaetia_Brachyspirales_Brachyspiraceae_Brachyspira_Brachyspira murdochii_NA_NA_NA_NA_NA_NA_NA_NA_NA_NA_NA_NA	1.46774	1.55726	1.09837	-0.449443	2.47101	-0.141542	0.395834	0.463207	0.875864	0.337943	0.834422
cellular organisms_Bacteria_Terrabacteria group_Firmicutes_Clostridia_Clostridiales_Clostridiaceae_unclassified Clostridiaceae_Clostridiaceae bacterium mt12_NA_NA_NA_NA_NA_NA_NA_NA_NA_NA_NA	4.25986	4.33674	4.23393	-0.150478	0.366537	-0.337866	0.343752	0.333063	0.818354	0.222507	0.754199
cellular organisms_Bacteria_Terrabacteria group_Firmicutes_Clostridia_Thermoanaerobacterales_Thermoanaerobacterales Family III. Incertae Sedis_Caldicellulosiruptor_NA_NA_NA_NA_NA_NA_NA_NA_NA_NA_NA_NA	4.44634	4.4863	4.38297	-0.141402	0.599285	-0.239805	0.402063	0.747675	0.956717	0.403157	0.866079
cellular organisms_Bacteria_Terrabacteria group_Firmicutes_Clostridia_Clostridiales_Clostridiaceae_Caloramator_Caloramator quimbayensis_NA_NA_NA_NA_NA_NA_NA_NA_NA_NA_NA	4.43067	4.41894	4.44255	0.00282743	0.388249	0.0059426	0.484536	0.791698	0.966048	0.836437	0.975928
cellular organisms_Bacteria_Terrabacteria group_Firmicutes_Clostridia_Clostridiales_Ruminococcaceae_Ruminiclostridium_[Clostridium] termitidis_NA_NA_NA_NA_NA_NA_NA_NA_NA_NA_NA	4.23653	4.26526	4.19249	-0.14764	0.729009	-0.149704	0.422681	0.50383	0.890432	0.494919	0.8977
cellular organisms_Bacteria_Synergistetes_Synergistia_Synergistales_Synergistaceae_Pyramidobacter_Pyramidobacter sp. C12-8_NA_NA_NA_NA_NA_NA_NA_NA_NA_NA_NA_NA	4.67945	4.65956	4.68282	-0.074196	0.946701	-0.0864052	0.458334	0.68683	0.943535	0.741671	0.959862
cellular organisms_Bacteria_Terrabacteria group_Firmicutes_environmental samples_Firmicutes bacterium CAG:194_NA_NA_NA_NA_NA_NA_NA_NA_NA_NA_NA_NA_NA_NA	4.70456	4.78159	4.32523	-0.47457	1.2533	-0.301024	0.364585	0.350302	0.827827	0.292216	0.812412
cellular organisms_Bacteria_Terrabacteria group_Firmicutes_Clostridia_Clostridiales_Clostridiaceae_Paramaledivibacter_Paramaledivibacter caminithermalis_NA_NA_NA_NA_NA_NA_NA_NA_NA_NA_NA	3.72521	3.7295	3.718	-0.0850496	0.53579	-0.142773	0.427084	0.693518	0.943359	0.657572	0.940691
cellular organisms_Bacteria_Terrabacteria group_Firmicutes_Clostridia_Clostridiales_Clostridiaceae_Alkaliphilus_Alkaliphilus oremlandii_NA_NA_NA_NA_NA_NA_NA_NA_NA_NA_NA	4.06144	4.13165	4.02818	-0.163946	0.548446	-0.285213	0.333335	0.343059	0.823235	0.366824	0.841868
cellular organisms_Bacteria_Terrabacteria group_Firmicutes_Clostridia_Clostridiales_Peptococcaceae_Syntrophobotulus_Syntrophobotulus glycolicus_NA_NA_NA_NA_NA_NA_NA_NA_NA_NA_NA	4.79497	4.81787	4.7475	0.00132536	0.501744	0.00151007	0.5	0.889681	0.984433	0.863516	0.981428
cellular organisms_Bacteria_Terrabacteria group_Firmicutes_Clostridia_Clostridiales_Clostridiaceae_Candidatus Arthromitus_Candidatus Arthromitus sp. SFB-rat-Yit_NA_NA_NA_NA_NA_NA_NA_NA_NA_NA_NA	2.71316	2.74827	2.68633	-0.0985975	0.811934	-0.100897	0.416667	0.33276	0.815004	0.544143	0.900966
cellular organisms_Bacteria_Terrabacteria group_Firmicutes_Clostridia_Clostridiales_Peptococcaceae_Desulfotomaculum_NA_NA_NA_NA_NA_NA_NA_NA_NA_NA_NA_NA	4.80097	4.85625	4.73429	0.0325877	0.560029	0.0561656	0.46875	0.759924	0.959352	0.806025	0.972954
cellular organisms_Bacteria_Proteobacteria_Betaproteobacteria_Burkholderiales_Sutterellaceae_NA_NA_NA_NA_NA_NA_NA_NA_NA_NA_NA_NA_NA_NA	4.64468	4.38468	4.92038	0.37626	0.811663	0.505954	0.298971	0.158606	0.705929	0.0869078	0.602688
cellular organisms_Bacteria_Terrabacteria group_Firmicutes_Erysipelotrichia_Erysipelotrichales_Erysipelotrichaceae_Holdemania_Holdemania filiformis_NA_NA_NA_NA_NA_NA_NA_NA_NA_NA_NA	4.87151	4.87688	4.86228	0.0494104	0.417905	0.0923832	0.443299	0.253313	0.77561	0.716788	0.955442
cellular organisms_Bacteria_Proteobacteria_Alphaproteobacteria_Rhizobiales_Rhizobiaceae_Rhizobium/Agrobacterium group_Rhizobium_NA_NA_NA_NA_NA_NA_NA_NA_NA_NA_NA_NA	4.53575	4.4018	4.66681	0.261892	0.378354	0.60183	0.22917	0.0824719	0.610614	0.0541228	0.521946
cellular organisms_Bacteria_Terrabacteria group_Firmicutes_Clostridia_Clostridiales_Lachnospiraceae_Lachnoclostridium_[Desulfotomaculum] guttoideum_NA_NA_NA_NA_NA_NA_NA_NA_NA_NA_NA	4.60808	4.80727	4.43884	-0.27308	0.681441	-0.322944	0.319589	0.632828	0.930752	0.190765	0.739157
cellular organisms_Eukaryota_Haptophyceae_Isochrysidales_Noelaerhabdaceae_Emiliania_Emiliania huxleyi_Emiliania huxleyi CCMP1516_NA_NA_NA_NA_NA_NA_NA_NA_NA_NA_NA_NA	2.57368	2.7039	2.39358	-0.562171	0.988793	-0.438656	0.322918	0.0510825	0.549695	0.0862747	0.586171
cellular organisms_Bacteria_Terrabacteria group_Firmicutes_Clostridia_Clostridiales_Clostridiaceae_Clostridium_Clostridium tunisiense_NA_NA_NA_NA_NA_NA_NA_NA_NA_NA_NA	4.16434	4.31112	4.04494	-0.249923	0.518378	-0.376321	0.312502	0.150281	0.695238	0.0656284	0.552292
cellular organisms_Bacteria_FCB group_Bacteroidetes/Chlorobi group_Bacteroidetes_Bacteroidia_Bacteroidales_Rikenellaceae_Millionella_Millionella massiliensis_NA_NA_NA_NA_NA_NA_NA_NA_NA_NA	5.31268	5.29589	5.36693	-0.0468062	0.669734	-0.0610984	0.453609	0.927448	0.990145	0.908689	0.988212
cellular organisms_Bacteria_Terrabacteria group_Firmicutes_Clostridia_Clostridiales_Lachnospiraceae_Butyrivibrio_Butyrivibrio sp. M55_NA_NA_NA_NA_NA_NA_NA_NA_NA_NA_NA	4.7211	4.71725	4.72668	0.0343408	1.05528	0.0145792	0.484536	0.707535	0.947854	0.921559	0.990467
cellular organisms_Bacteria_FCB group_Bacteroidetes/Chlorobi group_Bacteroidetes_Bacteroidia_Bacteroidales_Prevotellaceae_Prevotella_Prevotella dentalis_NA_NA_NA_NA_NA_NA_NA_NA_NA_NA	4.8791	4.89428	4.868	0.0290073	0.844661	0.0280524	0.489583	0.773883	0.962766	0.945179	0.993543
cellular organisms_Bacteria_FCB group_Bacteroidetes/Chlorobi group_Bacteroidetes_Bacteroidia_Bacteroidales_Prevotellaceae_Prevotella_Prevotella scopos_NA_NA_NA_NA_NA_NA_NA_NA_NA_NA	4.87005	4.98701	4.53669	-0.416788	1.20598	-0.348066	0.350517	0.172338	0.718181	0.248454	0.782173
cellular organisms_Bacteria_Terrabacteria group_Firmicutes_unclassified Firmicutes sensu stricto_Ndongobacter_Ndongobacter massiliensis_NA_NA_NA_NA_NA_NA_NA_NA_NA_NA_NA_NA_NA	4.94714	4.8881	4.94962	0.020083	0.659519	0.0285575	0.489583	0.934646	0.991305	0.926819	0.991632
cellular organisms_Eukaryota_Opisthokonta_Fungi_Neocallimastigomycota_Neocallimastigomycetes_Neocallimastigales_Neocallimastigaceae_Neocallimastix_Neocallimastix californiae_NA_NA_NA_NA_NA_NA_NA_NA_NA_NA	3.95454	4.10368	3.86441	-0.395585	0.780935	-0.535254	0.268044	0.191734	0.734487	0.0766054	0.576551
cellular organisms_Bacteria_Terrabacteria group_Firmicutes_Clostridia_Clostridiales_Clostridiaceae_Clostridium_Clostridium carboxidivorans_NA_NA_NA_NA_NA_NA_NA_NA_NA_NA_NA	3.62215	3.64493	3.59725	-0.192306	0.694717	-0.263466	0.350517	0.401335	0.848589	0.433034	0.876558
cellular organisms_Bacteria_FCB group_Bacteroidetes/Chlorobi group_Bacteroidetes_Flavobacteriia_Flavobacteriales_Flavobacteriaceae_Chryseobacterium_NA_NA_NA_NA_NA_NA_NA_NA_NA_NA_NA	4.90386	4.83392	4.96128	0.173239	0.325669	0.50223	0.291669	0.0472512	0.542936	0.0715495	0.558495
cellular organisms_Bacteria_Terrabacteria group_Firmicutes_Clostridia_Clostridiales_Lachnospiraceae_Oribacterium_Oribacterium sinus_NA_NA_NA_NA_NA_NA_NA_NA_NA_NA_NA	4.93629	4.94468	4.91809	0.00851187	0.351514	0.0171015	0.489583	0.634531	0.927156	0.830896	0.973512
cellular organisms_Bacteria_unclassified Bacteria_Bacteria candidate phyla_Candidatus Saccharibacteria_Candidatus Saccharibacteria oral taxon TM7x_NA_NA_NA_NA_NA_NA_NA_NA_NA_NA_NA_NA_NA_NA	5.92112	5.92112	5.92617	0.129381	2.34915	0.0651952	0.437501	0.942031	0.992565	0.660843	0.946371
cellular organisms_Bacteria_Terrabacteria group_Firmicutes_Clostridia_Clostridiales_Clostridiaceae_Clostridium_Clostridium sp. USBA 49_NA_NA_NA_NA_NA_NA_NA_NA_NA_NA_NA	4.12439	4.31272	3.9537	-0.37015	0.888117	-0.352196	0.312502	0.282728	0.792704	0.13784	0.68006
cellular organisms_Bacteria_Terrabacteria group_Firmicutes_Clostridia_Clostridiales_unclassified Clostridiales_unclassified Clostridiales (miscellaneous)_Clostridiales bacterium oral taxon 876_NA_NA_NA_NA_NA_NA_NA_NA_NA_NA_NA	4.45176	4.53165	4.39677	-0.121083	0.465353	-0.214668	0.406251	0.859636	0.979887	0.426941	0.872034
cellular organisms_Bacteria_Terrabacteria group_Firmicutes_Clostridia_Clostridiales_Clostridiaceae_Clostridium_Clostridium celatum_NA_NA_NA_NA_NA_NA_NA_NA_NA_NA_NA	4.0647	4.16064	3.95766	-0.202972	0.527029	-0.438325	0.291669	0.263004	0.782245	0.115415	0.646703
cellular organisms_Bacteria_Terrabacteria group_Firmicutes_Clostridia_Clostridiales_Peptostreptococcaceae_Peptostreptococcus_Peptostreptococcus sp. D1_NA_NA_NA_NA_NA_NA_NA_NA_NA_NA_NA	3.71505	3.78694	3.65368	-0.186437	0.496644	-0.431273	0.312502	0.104909	0.642146	0.160748	0.68747
cellular organisms_Bacteria_Proteobacteria_delta/epsilon subdivisions_Deltaproteobacteria_Desulfovibrionales_Desulfomicrobiaceae_Desulfomicrobium_Desulfomicrobium escambiense_NA_NA_NA_NA_NA_NA_NA_NA_NA_NA_NA	3.57082	3.59738	3.53856	-0.107758	1.41054	-0.0866547	0.458334	0.590564	0.918089	0.762628	0.964625
cellular organisms_Bacteria_Terrabacteria group_Chloroflexi_Anaerolineae_Anaerolineales_Anaerolineaceae_Flexilinea_Flexilinea flocculi_NA_NA_NA_NA_NA_NA_NA_NA_NA_NA_NA	4.99786	4.9303	5.11077	0.169205	0.423389	0.332479	0.343752	0.176235	0.720942	0.162483	0.70932
cellular organisms_Bacteria_Proteobacteria_delta/epsilon subdivisions_Deltaproteobacteria_Desulfovibrionales_Desulfovibrionaceae_Desulfovibrio_Desulfovibrio oxyclinae_NA_NA_NA_NA_NA_NA_NA_NA_NA_NA_NA	3.79999	3.47326	3.84671	0.238624	1.27511	0.223056	0.422681	0.665931	0.937475	0.348524	0.841368
cellular organisms_Bacteria_Proteobacteria_delta/epsilon subdivisions_Deltaproteobacteria_Desulfovibrionales_Desulfomicrobiaceae_Desulfomicrobium_NA_NA_NA_NA_NA_NA_NA_NA_NA_NA_NA_NA	4.17107	4.24577	4.10054	-0.145865	1.0784	-0.108747	0.422681	0.575858	0.914754	0.56756	0.923146
cellular organisms_Bacteria_unclassified Bacteria_Bacteria candidate phyla_candidate division WOR-1_NA_NA_NA_NA_NA_NA_NA_NA_NA_NA_NA_NA_NA_NA_NA	4.34464	4.41736	4.31968	-0.0440145	0.349611	-0.124067	0.416667	0.54601	0.891693	0.644265	0.932158
cellular organisms_Bacteria_Terrabacteria group_Firmicutes_Tissierellia_unclassified Tissierellia_[Clostridium] ultunense_NA_NA_NA_NA_NA_NA_NA_NA_NA_NA_NA_NA_NA	3.81036	4.05546	3.69639	-0.352129	0.590455	-0.605502	0.270836	0.118169	0.660617	0.0617443	0.545628
cellular organisms_Archaea_Euryarchaeota_Methanobacteria_Methanobacteriales_Methanobacteriaceae_Methanobrevibacter_Methanobrevibacter oralis_NA_NA_NA_NA_NA_NA_NA_NA_NA_NA_NA_NA	2.37945	2.54339	2.37945	-0.0774386	2.30526	-0.0328797	0.479167	0.508609	0.893125	0.777295	0.969373
cellular organisms_Bacteria_Terrabacteria group_Firmicutes_Clostridia_Clostridiales_Lachnospiraceae_Lachnospira_environmental samples_uncultured Lachnospira sp._NA_NA_NA_NA_NA_NA_NA_NA_NA_NA	5.27387	5.38633	5.23753	-0.0979088	0.732278	-0.100174	0.453609	0.82939	0.97383	0.676666	0.946247
cellular organisms_Bacteria_FCB group_Bacteroidetes/Chlorobi group_Bacteroidetes_Flavobacteriia_Flavobacteriales_Flavobacteriaceae_Capnocytophaga_Capnocytophaga canimorsus_NA_NA_NA_NA_NA_NA_NA_NA_NA_NA	2.85987	2.86149	2.85876	-0.119264	0.785395	-0.184315	0.43299	0.0821379	0.61077	0.379828	0.848063
cellular organisms_Bacteria_FCB group_Bacteroidetes/Chlorobi group_Bacteroidetes_Bacteroidia_Bacteroidales_Rikenellaceae_Rikenella_Rikenella microfusus_NA_NA_NA_NA_NA_NA_NA_NA_NA_NA	4.86899	4.97649	4.86385	-0.0640597	0.46427	-0.171835	0.422681	0.412934	0.854129	0.486328	0.888927
cellular organisms_Bacteria_Terrabacteria group_Firmicutes_Clostridia_Clostridiales_Clostridiales incertae sedis_Clostridiales Family XIII. Incertae Sedis_unclassified Clostridiales Family XIII. Incertae Sedis_Clostridiales bacterium S5-A14a_NA_NA_NA_NA_NA_NA_NA_NA_NA_NA	4.40166	4.33544	4.41371	-0.0245894	0.513296	-0.0447156	0.484536	0.877657	0.981523	0.811879	0.973537
cellular organisms_Bacteria_Proteobacteria_Gammaproteobacteria_Enterobacterales_Enterobacteriaceae_NA_NA_NA_NA_NA_NA_NA_NA_NA_NA_NA_NA_NA_NA	5.19755	5.07966	5.4816	0.413822	0.539192	0.544572	0.185572	0.0169516	0.448708	0.00575498	0.321853
cellular organisms_Bacteria_Proteobacteria_delta/epsilon subdivisions_Deltaproteobacteria_Desulfovibrionales_Desulfovibrionaceae_Desulfovibrio_Desulfovibrio sp. L21-Syr-AB_NA_NA_NA_NA_NA_NA_NA_NA_NA_NA_NA	3.91962	3.9553	3.84995	-0.183824	1.07741	-0.131349	0.416667	0.465523	0.876944	0.558456	0.919271
cellular organisms_Bacteria_Spirochaetes_Spirochaetia_Spirochaetales_Spirochaetaceae_Sphaerochaeta_Sphaerochaeta globosa_NA_NA_NA_NA_NA_NA_NA_NA_NA_NA_NA_NA	4.89303	4.80116	5.24779	0.362334	0.704546	0.440752	0.291669	0.0663972	0.583892	0.0717606	0.569393
cellular organisms_Bacteria_FCB group_Bacteroidetes/Chlorobi group_Bacteroidetes_Bacteroidia_Bacteroidales_Bacteroidaceae_Bacteroides_environmental samples_Bacteroides sp. CAG:633_NA_NA_NA_NA_NA_NA_NA_NA_NA	5.0648	5.29191	4.91085	-0.363734	0.707626	-0.499302	0.30928	0.0891555	0.625777	0.103639	0.634661
cellular organisms_Bacteria_Spirochaetes_Spirochaetia_Brachyspirales_Brachyspiraceae_Brachyspira_Brachyspira intermedia_NA_NA_NA_NA_NA_NA_NA_NA_NA_NA_NA_NA	1.70223	1.68741	1.7482	-0.172841	2.34268	-0.0669508	0.474227	0.952763	0.993751	0.938123	0.993233
cellular organisms_Bacteria_Proteobacteria_delta/epsilon subdivisions_Deltaproteobacteria_Desulfovibrionales_Desulfonatronaceae_Desulfonatronum_Desulfonatronum thioautotrophicum_NA_NA_NA_NA_NA_NA_NA_NA_NA_NA_NA	2.97719	3.02447	2.91656	-0.177672	1.31859	-0.141537	0.416667	0.393162	0.845354	0.562852	0.917875
cellular organisms_Bacteria_FCB group_Bacteroidetes/Chlorobi group_Bacteroidetes_Bacteroidia_Bacteroidales_Prevotellaceae_Prevotella_Prevotella sp. MSX73_NA_NA_NA_NA_NA_NA_NA_NA_NA_NA	4.70926	4.71969	4.6102	0.278524	1.38582	0.172866	0.43299	0.619947	0.926381	0.710749	0.956513
cellular organisms_Bacteria_Terrabacteria group_Firmicutes_Bacilli_Bacillales_Bacillaceae_Bacillus_Bacillus caseinilyticus_NA_NA_NA_NA_NA_NA_NA_NA_NA_NA_NA	3.08507	3.3029	2.96936	-0.340618	0.700354	-0.428538	0.278353	0.094646	0.630824	0.114999	0.639672
cellular organisms_Bacteria_Terrabacteria group_Firmicutes_Bacilli_Bacillales_Paenibacillaceae_Gorillibacterium_Gorillibacterium sp. SN4_NA_NA_NA_NA_NA_NA_NA_NA_NA_NA_NA	4.21904	4.2535	4.17298	-0.060545	0.467229	-0.113138	0.453609	0.656496	0.933712	0.746578	0.960436
cellular organisms_Bacteria_Terrabacteria group_Firmicutes_Clostridia_Clostridiales_Lachnospiraceae_Oribacterium_Oribacterium sp. P6A1_NA_NA_NA_NA_NA_NA_NA_NA_NA_NA_NA	4.87755	4.89032	4.8532	-0.0644536	0.614271	-0.0816978	0.447917	0.837285	0.975373	0.671965	0.94431
cellular organisms_Bacteria_Spirochaetes_Spirochaetia_Brachyspirales_Brachyspiraceae_Brachyspira_Brachyspira suanatina_NA_NA_NA_NA_NA_NA_NA_NA_NA_NA_NA_NA	1.12784	1.04821	1.42277	0.0186484	2.63835	0.00532742	0.494845	0.903568	0.986962	0.924241	0.990834
cellular organisms_Bacteria_FCB group_Bacteroidetes/Chlorobi group_Bacteroidetes_Bacteroidia_Bacteroidales_Bacteroidaceae_Bacteroides_Bacteroides intestinalis_NA_NA_NA_NA_NA_NA_NA_NA_NA_NA	4.79114	4.9131	4.66374	-0.352926	1.10711	-0.342244	0.333335	0.193722	0.736269	0.25427	0.788015
cellular organisms_Bacteria_Terrabacteria group_Firmicutes_Clostridia_Clostridiales_Lachnospiraceae_Oribacterium_Oribacterium sp. KHPX15_NA_NA_NA_NA_NA_NA_NA_NA_NA_NA_NA	4.21765	4.14714	4.32378	-0.0140769	0.914105	-0.00728574	0.494845	0.924785	0.990112	0.883917	0.985439
cellular organisms_Bacteria_Terrabacteria group_Firmicutes_Negativicutes_Acidaminococcales_Acidaminococcaceae_Acidaminococcus_environmental samples_Acidaminococcus sp. CAG:917_NA_NA_NA_NA_NA_NA_NA_NA_NA_NA	4.78571	4.87337	4.68643	-0.270156	0.424762	-0.531298	0.270836	0.191263	0.732344	0.0564293	0.535139
cellular organisms_Bacteria_Terrabacteria group_Firmicutes_Clostridia_Clostridiales_Clostridiaceae_Natronincola_Natronincola peptidivorans_NA_NA_NA_NA_NA_NA_NA_NA_NA_NA_NA	3.96598	4.01868	3.95217	-0.0862949	0.613078	-0.128715	0.412372	0.715892	0.948599	0.642059	0.938326
cellular organisms_Bacteria_Terrabacteria group_Firmicutes_Clostridia_Clostridiales_Clostridiaceae_Clostridium_Clostridium sporogenes_NA_NA_NA_NA_NA_NA_NA_NA_NA_NA_NA	3.69704	3.77221	3.66836	-0.0808036	0.916198	-0.127414	0.447917	0.65543	0.934181	0.637127	0.935852
cellular organisms_Bacteria_Terrabacteria group_Actinobacteria_Coriobacteriia_Coriobacteriales_unclassified Coriobacteriales_Coriobacteriales bacterium DNF00809_NA_NA_NA_NA_NA_NA_NA_NA_NA_NA_NA_NA	5.40341	5.04356	5.49351	0.359136	0.805337	0.398624	0.343752	0.345128	0.824946	0.165688	0.712952
cellular organisms_Bacteria_FCB group_Bacteroidetes/Chlorobi group_Bacteroidetes_Bacteroidia_Bacteroidales_Porphyromonadaceae_unclassified Porphyromonadaceae_Porphyromonadaceae bacterium CG2_30_38_12_NA_NA_NA_NA_NA_NA_NA_NA_NA_NA	4.69347	4.81777	4.65759	-0.253132	0.84689	-0.267458	0.333335	0.240319	0.769546	0.294016	0.81287
cellular organisms_Bacteria_FCB group_Bacteroidetes/Chlorobi group_Bacteroidetes_Bacteroidia_Bacteroidales_Porphyromonadaceae_Parabacteroides_Parabacteroides johnsonii_NA_NA_NA_NA_NA_NA_NA_NA_NA_NA	4.58089	4.68566	4.49895	-0.212995	0.953888	-0.207901	0.412372	0.472452	0.879329	0.592957	0.928008
cellular organisms_Bacteria_FCB group_Bacteroidetes/Chlorobi group_Bacteroidetes_Bacteroidia_unclassified Bacteroidia_Bacteroidia bacterium 43-41_NA_NA_NA_NA_NA_NA_NA_NA_NA_NA_NA_NA	5.11672	5.11032	5.11672	-0.104568	0.897707	-0.102119	0.447917	0.891755	0.985322	0.848863	0.98086
cellular organisms_Bacteria_Terrabacteria group_Firmicutes_Clostridia_Clostridiales_unclassified Clostridiales_Gottschalkia_Gottschalkia acidurici_NA_NA_NA_NA_NA_NA_NA_NA_NA_NA_NA	3.95384	3.95228	3.95512	0.023906	0.62058	0.0137424	0.484536	0.43198	0.86147	0.834766	0.977085
cellular organisms_Bacteria_Terrabacteria group_Firmicutes_Clostridia_Clostridiales_Eubacteriaceae_NA_NA_NA_NA_NA_NA_NA_NA_NA_NA_NA_NA_NA	3.61059	3.72907	3.51469	-0.216416	0.705318	-0.236831	0.360826	0.374387	0.83852	0.34616	0.837036
cellular organisms_Bacteria_Terrabacteria group_Firmicutes_Tissierellia_Tissierellales_Peptoniphilaceae_Anaerococcus_NA_NA_NA_NA_NA_NA_NA_NA_NA_NA_NA_NA	4.16494	4.14681	4.23614	0.110033	0.478353	0.258279	0.364585	0.297211	0.800226	0.392396	0.856844
cellular organisms_Bacteria_Terrabacteria group_Firmicutes_Clostridia_Clostridiales_Clostridiaceae_Anaerosalibacter_Anaerosalibacter massiliensis_NA_NA_NA_NA_NA_NA_NA_NA_NA_NA_NA	3.761	3.87971	3.70188	-0.212609	0.621979	-0.362562	0.302085	0.197565	0.737392	0.131886	0.671763
cellular organisms_Bacteria_FCB group_Bacteroidetes/Chlorobi group_Bacteroidetes_unclassified Bacteroidetes_unclassified Bacteroidetes (miscellaneous)_Bacteroidetes oral taxon 274_NA_NA_NA_NA_NA_NA_NA_NA_NA_NA_NA_NA	4.89992	4.90507	4.89572	-0.0438051	0.626287	-0.0669244	0.489583	0.648293	0.932624	0.8325	0.97816
cellular organisms_Bacteria_Terrabacteria group_Firmicutes_Clostridia_Clostridiales_Clostridiaceae_Caloramator_NA_NA_NA_NA_NA_NA_NA_NA_NA_NA_NA_NA	3.64545	3.68753	3.57496	-0.111712	0.65094	-0.166664	0.391754	0.352513	0.827627	0.474885	0.886886
cellular organisms_Bacteria_Terrabacteria group_Firmicutes_Clostridia_Clostridiales_Clostridiaceae_Clostridium_Clostridium tyrobutyricum_NA_NA_NA_NA_NA_NA_NA_NA_NA_NA_NA	4.25031	4.42523	4.15011	-0.192159	0.808211	-0.183848	0.391754	0.713292	0.949708	0.269819	0.793498
cellular organisms_Bacteria_FCB group_Bacteroidetes/Chlorobi group_Bacteroidetes_Bacteroidia_Bacteroidales_Prevotellaceae_Prevotella_Prevotella sp. P6B1_NA_NA_NA_NA_NA_NA_NA_NA_NA_NA	4.28213	4.65428	4.19321	-0.303792	1.06748	-0.22123	0.360826	0.227	0.760189	0.409112	0.870568
cellular organisms_Bacteria_Terrabacteria group_Firmicutes_Clostridia_Clostridiales_Clostridiaceae_Clostridium_Clostridium uliginosum_NA_NA_NA_NA_NA_NA_NA_NA_NA_NA_NA	3.48935	3.6288	3.3488	-0.299053	0.633641	-0.386662	0.30928	0.08728	0.61978	0.0933564	0.612081
cellular organisms_Bacteria_FCB group_Bacteroidetes/Chlorobi group_Bacteroidetes_Bacteroidia_Bacteroidales_Prevotellaceae_Prevotella_Prevotella shahii_NA_NA_NA_NA_NA_NA_NA_NA_NA_NA	4.74316	4.89275	4.71726	-0.327825	1.01234	-0.286584	0.381444	0.191578	0.734705	0.262579	0.79253
cellular organisms_Bacteria_Terrabacteria group_Firmicutes_Clostridia_Clostridiales_unclassified Clostridiales_unclassified Clostridiales (miscellaneous)_Clostridiales bacterium mt11_NA_NA_NA_NA_NA_NA_NA_NA_NA_NA_NA	4.26286	4.2955	4.24406	-0.0586609	0.445161	-0.093241	0.453609	0.737673	0.955608	0.703799	0.952185
cellular organisms_Bacteria_Proteobacteria_Gammaproteobacteria_Enterobacterales_Enterobacteriaceae_Salmonella_Salmonella enterica_Salmonella enterica subsp. enterica_Salmonella enterica subsp. enterica serovar Agona_Salmonella enterica subsp. enterica serovar Agona str. SH11G1113_NA_NA_NA_NA_NA_NA_NA_NA_NA	3.58302	3.92114	3.20706	-0.296878	2.19883	-0.120604	0.43299	0.520141	0.896923	0.597701	0.930665
cellular organisms_Bacteria_Terrabacteria group_Firmicutes_Erysipelotrichia_Erysipelotrichales_Erysipelotrichaceae_Eggerthia_Eggerthia catenaformis_NA_NA_NA_NA_NA_NA_NA_NA_NA_NA_NA	3.8581	3.89093	3.84909	-0.0498453	0.522719	-0.101965	0.453609	0.54641	0.901726	0.732843	0.955179
cellular organisms_Bacteria_Terrabacteria group_Firmicutes_Clostridia_Thermoanaerobacterales_Thermoanaerobacteraceae_Thermoanaerobacter_NA_NA_NA_NA_NA_NA_NA_NA_NA_NA_NA_NA	3.82992	3.94487	3.75869	-0.173882	0.495955	-0.35767	0.312502	0.230643	0.75317	0.232296	0.758994
cellular organisms_Bacteria_Terrabacteria group_Firmicutes_Clostridia_Clostridiales_Ruminococcaceae_Faecalibacterium_Faecalibacterium sp. CAG:82-related_59_9_NA_NA_NA_NA_NA_NA_NA_NA_NA_NA_NA	4.51429	4.48206	4.55249	0.0065307	0.990933	0.00740772	0.5	0.919356	0.989385	0.797015	0.972204
cellular organisms_Bacteria_Terrabacteria group_Actinobacteria_Actinobacteria_Corynebacteriales_Mycobacteriaceae_Mycobacterium_NA_NA_NA_NA_NA_NA_NA_NA_NA_NA_NA_NA	4.76162	4.72354	4.78199	0.114007	0.480984	0.228227	0.422681	0.626416	0.926105	0.619718	0.933676
cellular organisms_Bacteria_Terrabacteria group_Firmicutes_Clostridia_Clostridiales_Eubacteriaceae_Eubacterium_Eubacterium aggregans_NA_NA_NA_NA_NA_NA_NA_NA_NA_NA_NA	4.7683	4.72128	4.82458	0.0992858	0.708623	0.0946991	0.427084	0.903975	0.986795	0.718454	0.955395
cellular organisms_Bacteria_Terrabacteria group_Firmicutes_Clostridia_Clostridiales_Lachnospiraceae_Butyrivibrio_Butyrivibrio sp. INlla14_NA_NA_NA_NA_NA_NA_NA_NA_NA_NA_NA	4.81999	4.81489	4.84601	-0.0758189	1.01734	-0.0850995	0.443299	0.717311	0.950149	0.753413	0.962469
cellular organisms_Bacteria_Terrabacteria group_Actinobacteria_Actinobacteria_Micrococcales_Microbacteriaceae_Rathayibacter_NA_NA_NA_NA_NA_NA_NA_NA_NA_NA_NA_NA	2.48405	2.26398	2.48405	0.0545967	2.20078	0.0260445	0.489583	0.702055	0.94672	0.959118	0.995409
cellular organisms_Bacteria_Proteobacteria_delta/epsilon subdivisions_Deltaproteobacteria_Desulfovibrionales_Desulfovibrionaceae_Desulfovibrio_Desulfovibrio gracilis_NA_NA_NA_NA_NA_NA_NA_NA_NA_NA_NA	3.34905	3.37405	3.32104	-0.192985	1.31798	-0.110948	0.427084	0.640474	0.931396	0.725234	0.951597
cellular organisms_Bacteria_FCB group_Bacteroidetes/Chlorobi group_Bacteroidetes_Bacteroidia_Bacteroidales_Rikenellaceae_Mucinivorans_Mucinivorans hirudinis_NA_NA_NA_NA_NA_NA_NA_NA_NA_NA	5.25517	5.13082	5.25517	-0.061173	0.762525	-0.0993468	0.463918	0.911369	0.988685	0.89913	0.987943
cellular organisms_Bacteria_Terrabacteria group_Firmicutes_Clostridia_Clostridiales_Eubacteriaceae_Eubacterium_environmental samples_Eubacterium sp. CAG:86_NA_NA_NA_NA_NA_NA_NA_NA_NA_NA	3.56551	3.85044	3.36664	-0.433244	0.833121	-0.449497	0.281252	0.290965	0.797006	0.0926958	0.61458
cellular organisms_Bacteria_Terrabacteria group_Firmicutes_Bacilli_Bacillales_Staphylococcaceae_Staphylococcus_NA_NA_NA_NA_NA_NA_NA_NA_NA_NA_NA_NA	4.69886	4.66265	4.73679	0.0948576	0.327131	0.229615	0.364585	0.129398	0.673841	0.285796	0.792572
cellular organisms_Bacteria_Terrabacteria group_Actinobacteria_Coriobacteriia_Coriobacteriales_Coriobacteriaceae_Collinsella_Collinsella aerofaciens_Collinsella aerofaciens ATCC 25986_NA_NA_NA_NA_NA_NA_NA_NA_NA_NA	4.05828	3.9998	4.0886	0.0800406	1.16694	0.036543	0.463918	0.94024	0.991872	0.872111	0.9826
cellular organisms_Bacteria_Terrabacteria group_Firmicutes_Clostridia_Clostridiales_Lachnospiraceae_Blautia_Blautia obeum_Blautia obeum ATCC 29174_NA_NA_NA_NA_NA_NA_NA_NA_NA_NA	5.57829	5.54637	5.63413	-0.503916	1.42476	-0.291463	0.422681	0.235543	0.766501	0.537525	0.915389
cellular organisms_Bacteria_Terrabacteria group_Firmicutes_Clostridia_Clostridiales_Clostridiaceae_Clostridium_Clostridium sp. 7_3_54FAA_NA_NA_NA_NA_NA_NA_NA_NA_NA_NA_NA	5.53227	5.76477	5.44778	-0.278107	1.06002	-0.232192	0.381444	0.349278	0.82734	0.27077	0.799537
cellular organisms_Bacteria_Terrabacteria group_Firmicutes_Clostridia_Clostridiales_Clostridiaceae_Clostridium_Clostridium sp. KNHs214_NA_NA_NA_NA_NA_NA_NA_NA_NA_NA_NA	4.2727	4.31949	4.14424	-0.110193	0.503243	-0.16114	0.402063	0.674034	0.938879	0.483137	0.893713
cellular organisms_Bacteria_Terrabacteria group_Firmicutes_Bacilli_Lactobacillales_Lactobacillaceae_Lactobacillus_Lactobacillus apodemi_NA_NA_NA_NA_NA_NA_NA_NA_NA_NA_NA	4.30789	4.20304	4.30789	-0.23435	2.65978	-0.0623185	0.484536	0.960222	0.994932	0.949255	0.994257
cellular organisms_Bacteria_Terrabacteria group_Firmicutes_Bacilli_Lactobacillales_Lactobacillaceae_Lactobacillus_Lactobacillus gallinarum_NA_NA_NA_NA_NA_NA_NA_NA_NA_NA_NA	2.21145	2.73418	1.80663	-1.08227	2.82983	-0.366796	0.333335	0.215377	0.752819	0.175862	0.724768
cellular organisms_Bacteria_FCB group_Bacteroidetes/Chlorobi group_Bacteroidetes_Bacteroidia_Bacteroidales_Prevotellaceae_Prevotella_Prevotella sp. P5-125_NA_NA_NA_NA_NA_NA_NA_NA_NA_NA	3.45219	3.769	3.25927	-0.505496	1.85438	-0.276063	0.333335	0.32062	0.813197	0.208232	0.751839
cellular organisms_Bacteria_PVC group_Verrucomicrobia_Verrucomicrobiae_Verrucomicrobiales_Akkermansiaceae_Akkermansia_NA_NA_NA_NA_NA_NA_NA_NA_NA_NA_NA_NA	4.83657	4.71649	5.02051	0.393919	0.576256	0.75551	0.14584	0.00942525	0.423114	0.00710531	0.33689
cellular organisms_Bacteria_FCB group_Bacteroidetes/Chlorobi group_Bacteroidetes_Bacteroidia_Bacteroidales_Prevotellaceae_Prevotella_Prevotella nigrescens_NA_NA_NA_NA_NA_NA_NA_NA_NA_NA	4.76349	4.78907	4.75417	0.0934156	0.809472	0.0853567	0.46875	0.929055	0.990358	0.871266	0.983268
cellular organisms_Bacteria_Spirochaetes_NA_NA_NA_NA_NA_NA_NA_NA_NA_NA_NA_NA_NA_NA_NA_NA_NA	3.43034	3.16492	3.49088	0.62924	1.96149	0.328196	0.371135	0.21075	0.748741	0.312777	0.821644
cellular organisms_Bacteria_Deferribacteres_Deferribacteres_Deferribacterales_Deferribacteraceae_Mucispirillum_Mucispirillum schaedleri_NA_NA_NA_NA_NA_NA_NA_NA_NA_NA_NA_NA	3.7481	3.62226	3.82094	0.0117129	1.26972	0.00436763	0.494845	0.759215	0.959991	0.917014	0.990086
cellular organisms_Bacteria_Terrabacteria group_Firmicutes_Clostridia_Clostridiales_Clostridiales incertae sedis_Clostridiales Family XIII. Incertae Sedis_NA_NA_NA_NA_NA_NA_NA_NA_NA_NA_NA_NA	4.21759	4.23788	4.2166	-0.0201359	0.415144	-0.030799	0.474227	0.680634	0.935455	0.77312	0.964566
cellular organisms_Bacteria_Terrabacteria group_Firmicutes_Clostridia_Clostridiales_unclassified Clostridiales_unclassified Clostridiales (miscellaneous)_Clostridiales bacterium VE202-13_NA_NA_NA_NA_NA_NA_NA_NA_NA_NA_NA	3.82788	3.95913	3.54897	-0.348115	0.762525	-0.442884	0.298971	0.243343	0.768423	0.165055	0.707497
cellular organisms_Bacteria_Terrabacteria group_Firmicutes_Clostridia_Clostridiales_Clostridiaceae_Clostridium_Clostridium sp. DMHC 10_NA_NA_NA_NA_NA_NA_NA_NA_NA_NA_NA	3.96808	4.02754	3.82341	-0.292838	0.643413	-0.480998	0.281252	0.231312	0.759508	0.108542	0.633991
cellular organisms_Eukaryota_NA_NA_NA_NA_NA_NA_NA_NA_NA_NA_NA_NA_NA_NA_NA_NA_NA_NA	1.89807	2.03301	1.48207	-0.560472	1.81121	-0.326003	0.340208	0.159958	0.705195	0.220528	0.755127
cellular organisms_Bacteria_Terrabacteria group_Firmicutes_Clostridia_Clostridiales_Ruminococcaceae_Ruminococcus_Ruminococcus champanellensis_NA_NA_NA_NA_NA_NA_NA_NA_NA_NA_NA	4.79635	4.73223	5.01851	0.231404	0.61791	0.292521	0.319589	0.339202	0.821653	0.169964	0.721102
cellular organisms_Bacteria_Terrabacteria group_Firmicutes_Clostridia_Clostridiales_Lachnospiraceae_Tyzzerella_NA_NA_NA_NA_NA_NA_NA_NA_NA_NA_NA_NA	4.76202	4.76378	4.74612	-0.0443704	0.590752	-0.056275	0.458334	0.901543	0.985267	0.748975	0.962257
cellular organisms_Bacteria_Terrabacteria group_Firmicutes_Clostridia_Clostridiales_unclassified Clostridiales_unclassified Clostridiales (miscellaneous)_Clostridiales bacterium VE202-15_NA_NA_NA_NA_NA_NA_NA_NA_NA_NA_NA	4.75259	4.76329	4.67491	-0.0196198	0.465754	-0.0729117	0.479167	0.906181	0.986753	0.666564	0.943715
cellular organisms_Bacteria_FCB group_Bacteroidetes/Chlorobi group_Bacteroidetes_Bacteroidia_Bacteroidales_Bacteroidaceae_Bacteroides_Bacteroides sp. HMSC067B03_NA_NA_NA_NA_NA_NA_NA_NA_NA_NA	2.13951	2.98631	1.72232	-0.947603	2.56136	-0.321932	0.278353	0.121227	0.669073	0.0747909	0.5804
cellular organisms_Bacteria_Terrabacteria group_Firmicutes_Negativicutes_Veillonellales_Veillonellaceae_Veillonella_Veillonella parvula_NA_NA_NA_NA_NA_NA_NA_NA_NA_NA_NA	2.58604	2.6811	2.51524	-0.305549	1.08354	-0.276182	0.364585	0.345753	0.824871	0.475348	0.890095
cellular organisms_Bacteria_FCB group_Bacteroidetes/Chlorobi group_Bacteroidetes_Bacteroidia_Bacteroidales_Prevotellaceae_Prevotella_environmental samples_Prevotella sp. CAG:255_NA_NA_NA_NA_NA_NA_NA_NA_NA	4.32837	4.74664	4.24999	-0.363871	0.929006	-0.333756	0.395834	0.366267	0.834335	0.397899	0.863698
cellular organisms_Bacteria_FCB group_Bacteroidetes/Chlorobi group_Bacteroidetes_Bacteroidia_Bacteroidales_Prevotellaceae_Prevotella_Prevotella veroralis_NA_NA_NA_NA_NA_NA_NA_NA_NA_NA	4.30593	4.69238	4.26471	-0.457679	1.03867	-0.445091	0.319589	0.141806	0.689219	0.201	0.748302
cellular organisms_Bacteria_FCB group_Bacteroidetes/Chlorobi group_Bacteroidetes_Bacteroidia_Bacteroidales_Prevotellaceae_Prevotella_Prevotella sp. F0091_NA_NA_NA_NA_NA_NA_NA_NA_NA_NA	4.72379	4.72379	4.73045	-0.0782279	0.932856	-0.0598604	0.453609	0.531911	0.900817	0.64178	0.939138
cellular organisms_Bacteria_Terrabacteria group_Firmicutes_Bacilli_Lactobacillales_Lactobacillaceae_Lactobacillus_Lactobacillus vaginalis_NA_NA_NA_NA_NA_NA_NA_NA_NA_NA_NA	2.94381	3.83825	2.60542	-1.35129	3.02478	-0.368702	0.291669	0.256711	0.778905	0.185664	0.736331
cellular organisms_Bacteria_FCB group_Bacteroidetes/Chlorobi group_Bacteroidetes_Bacteroidia_Bacteroidales_Bacteroidaceae_Anaerorhabdus_Anaerorhabdus furcosa_NA_NA_NA_NA_NA_NA_NA_NA_NA_NA	4.63627	4.65802	4.60346	0.0103941	0.456614	0.0166732	0.489583	0.694944	0.943244	0.860659	0.981385
cellular organisms_Bacteria_Terrabacteria group_Firmicutes_Clostridia_Clostridiales_Lachnospiraceae_Butyrivibrio_Butyrivibrio sp. INlla16_NA_NA_NA_NA_NA_NA_NA_NA_NA_NA_NA	4.72361	4.75367	4.67349	0.0180294	1.06909	0.0247258	0.484536	0.803543	0.969376	0.892181	0.986507
cellular organisms_Bacteria_Terrabacteria group_Actinobacteria_Coriobacteriia_Coriobacteriales_Atopobiaceae_Olsenella_Olsenella sp. Marseille-P3197_NA_NA_NA_NA_NA_NA_NA_NA_NA_NA_NA	4.28236	4.43497	4.26298	0.00347239	0.896838	0.00665736	0.5	0.820613	0.97178	0.926894	0.991394
cellular organisms_Bacteria_Terrabacteria group_Firmicutes_Clostridia_Clostridiales_Lachnospiraceae_unclassified Lachnospiraceae_Lachnospiraceae bacterium 1_4_56FAA_NA_NA_NA_NA_NA_NA_NA_NA_NA_NA_NA	5.02981	4.98437	5.21691	0.262228	0.751173	0.315944	0.354168	0.183311	0.727434	0.205988	0.747037
cellular organisms_Bacteria_Terrabacteria group_Firmicutes_Negativicutes_Selenomonadales_Selenomonadaceae_Mitsuokella_Mitsuokella sp. oral taxon 131_NA_NA_NA_NA_NA_NA_NA_NA_NA_NA_NA	6.46634	5.8802	6.66018	0.835562	1.1595	0.611789	0.22917	0.0290458	0.492885	0.0424452	0.50005
cellular organisms_Bacteria_Terrabacteria group_Firmicutes_Clostridia_Clostridiales_Lachnospiraceae_Coprococcus_Coprococcus sp. HPP0074_NA_NA_NA_NA_NA_NA_NA_NA_NA_NA_NA	4.20705	4.22405	4.19541	-0.0603967	0.616691	-0.0465777	0.463918	0.630818	0.928917	0.760018	0.96157
cellular organisms_Bacteria_Terrabacteria group_Firmicutes_Clostridia_Clostridiales_Clostridiaceae_Clostridium_Clostridium sp. CAG:354_28_25_NA_NA_NA_NA_NA_NA_NA_NA_NA_NA_NA	2.72832	3.06778	2.35607	-0.592522	1.48673	-0.392443	0.302085	0.162226	0.709692	0.130652	0.672645
cellular organisms_Bacteria_Proteobacteria_Betaproteobacteria_Burkholderiales_Alcaligenaceae_Achromobacter_Achromobacter xylosoxidans_Achromobacter xylosoxidans NBRC 15126 = ATCC 27061_NA_NA_NA_NA_NA_NA_NA_NA_NA_NA_NA	3.2888	3.68695	3.21951	-0.65786	2.72906	-0.23605	0.422681	0.615185	0.925343	0.510113	0.907533
cellular organisms_Bacteria_Terrabacteria group_Firmicutes_Bacilli_Bacillales_Bacillaceae_Rubeoparvulum_Rubeoparvulum massiliense_NA_NA_NA_NA_NA_NA_NA_NA_NA_NA_NA	3.07448	3.12104	3.05526	-0.0966916	0.60209	-0.146847	0.395834	0.174471	0.716888	0.407014	0.848515
cellular organisms_Bacteria_Proteobacteria_Gammaproteobacteria_Enterobacterales_Enterobacteriaceae_Salmonella_Salmonella enterica_Salmonella enterica subsp. enterica_Salmonella enterica subsp. enterica serovar Agona_Salmonella enterica subsp. enterica serovar Agona str. SH08SF124_NA_NA_NA_NA_NA_NA_NA_NA_NA	3.1665	3.66151	2.63629	-1.15078	1.77667	-0.622066	0.22917	0.0356509	0.513491	0.0503773	0.522157
cellular organisms_Bacteria_Proteobacteria_Alphaproteobacteria_Rhizobiales_Rhizobiaceae_Rhizobium/Agrobacterium group_Rhizobium_Rhizobium sp. AP16_NA_NA_NA_NA_NA_NA_NA_NA_NA_NA_NA	3.97174	3.91094	3.97174	0.324347	1.61177	0.171657	0.427084	0.589899	0.918616	0.677322	0.949893
cellular organisms_Bacteria_Spirochaetes_Spirochaetia_Spirochaetales_Spirochaetaceae_NA_NA_NA_NA_NA_NA_NA_NA_NA_NA_NA_NA_NA_NA	3.63172	3.41079	3.73625	1.04778	2.02288	0.344222	0.360826	0.215276	0.752321	0.260781	0.792449
cellular organisms_Bacteria_FCB group_Bacteroidetes/Chlorobi group_Bacteroidetes_Bacteroidia_Bacteroidales_unclassified Bacteroidales_unclassified Bacteroidales (miscellaneous)_Bacteroidales bacterium 6E_NA_NA_NA_NA_NA_NA_NA_NA_NA_NA	4.73957	4.6895	4.75528	0.0972934	0.612197	0.117234	0.447917	0.92556	0.990287	0.649415	0.940256
cellular organisms_Bacteria_Terrabacteria group_Firmicutes_Bacilli_Bacillales_Bacillales incertae sedis_Bacillales Family XII. Incertae Sedis_Exiguobacterium_NA_NA_NA_NA_NA_NA_NA_NA_NA_NA_NA	4.35942	4.31201	4.38653	0.075169	0.309841	0.199764	0.437501	0.485617	0.87501	0.570669	0.91573
cellular organisms_Bacteria_Proteobacteria_delta/epsilon subdivisions_Deltaproteobacteria_Desulfovibrionales_Desulfovibrionaceae_Desulfovibrio_Desulfovibrio indicus_NA_NA_NA_NA_NA_NA_NA_NA_NA_NA_NA	3.68829	3.55586	3.76593	0.108668	1.34999	0.0724358	0.443299	0.944165	0.992881	0.679784	0.946744
cellular organisms_Bacteria_Terrabacteria group_Firmicutes_Clostridia_Clostridiales_Clostridiaceae_Clostridium_Clostridium homopropionicum_NA_NA_NA_NA_NA_NA_NA_NA_NA_NA_NA	4.25951	4.25695	4.2626	-0.00954334	0.612491	-0.0257627	0.489583	0.921919	0.988855	0.898867	0.988341
cellular organisms_Bacteria_FCB group_Bacteroidetes/Chlorobi group_Bacteroidetes_Bacteroidia_Bacteroidales_Prevotellaceae_Prevotella_Prevotella nanceiensis_NA_NA_NA_NA_NA_NA_NA_NA_NA_NA	4.39078	4.72526	4.21586	-0.391341	1.0635	-0.396512	0.354168	0.13104	0.679284	0.235882	0.7748
cellular organisms_Bacteria_Terrabacteria group_Firmicutes_Negativicutes_Selenomonadales_Selenomonadaceae_Selenomonas_Selenomonas sp. AE3005_NA_NA_NA_NA_NA_NA_NA_NA_NA_NA_NA	5.43784	4.94455	5.77749	0.728659	0.977692	0.66963	0.250003	0.0231433	0.472683	0.0242823	0.431962
cellular organisms_Bacteria_Synergistetes_Synergistia_Synergistales_Synergistaceae_Fretibacterium_Fretibacterium fastidiosum_NA_NA_NA_NA_NA_NA_NA_NA_NA_NA_NA_NA	4.59913	4.61949	4.55648	-0.0694289	0.650409	-0.0773966	0.427084	0.585428	0.915783	0.673749	0.947469
cellular organisms_Bacteria_Terrabacteria group_Firmicutes_Clostridia_Thermoanaerobacterales_Thermoanaerobacteraceae_Moorella group_Moorella_Moorella thermoacetica_NA_NA_NA_NA_NA_NA_NA_NA_NA_NA	4.18546	4.26069	4.15093	-0.0185532	0.548266	-0.0199694	0.484536	0.837095	0.972042	0.851103	0.980135
cellular organisms_Bacteria_Terrabacteria group_Firmicutes_Erysipelotrichia_Erysipelotrichales_Erysipelotrichaceae_Turicibacter_Turicibacter sanguinis_NA_NA_NA_NA_NA_NA_NA_NA_NA_NA_NA	4.15445	4.4863	3.96587	-0.409427	1.00822	-0.254354	0.385418	0.733929	0.954805	0.325995	0.83006
cellular organisms_Bacteria_Terrabacteria group_Firmicutes_Clostridia_Clostridiales_Clostridiaceae_Clostridium_Clostridium sp. BL8_NA_NA_NA_NA_NA_NA_NA_NA_NA_NA_NA	3.87611	3.91421	3.85876	-0.0772652	0.569699	-0.139943	0.412372	0.563618	0.906106	0.649659	0.93405
cellular organisms_Bacteria_Terrabacteria group_Firmicutes_Clostridia_Clostridiales_Clostridiaceae_Clostridium_Clostridium sp. LF2_NA_NA_NA_NA_NA_NA_NA_NA_NA_NA_NA	4.06349	4.07788	4.03854	-0.0371509	0.65388	-0.0384862	0.458334	0.897976	0.984952	0.82724	0.974883
cellular organisms_Bacteria_Terrabacteria group_Firmicutes_Clostridia_Clostridiales_unclassified Clostridiales_Epulopiscium_Epulopiscium sp. Nuni2H_MBin003_NA_NA_NA_NA_NA_NA_NA_NA_NA_NA_NA	3.90226	3.9708	3.80451	-0.144804	0.694862	-0.192469	0.385418	0.647404	0.931031	0.33623	0.829446
cellular organisms_Bacteria_Terrabacteria group_Firmicutes_Clostridia_Clostridiales_Syntrophomonadaceae_Dethiobacter_Dethiobacter alkaliphilus_NA_NA_NA_NA_NA_NA_NA_NA_NA_NA_NA	3.94285	3.97396	3.91771	-0.0262454	0.673493	-0.0484076	0.484536	0.875345	0.982503	0.889254	0.986424
cellular organisms_Bacteria_Proteobacteria_Gammaproteobacteria_Enterobacterales_Enterobacteriaceae_Salmonella_Salmonella enterica_NA_NA_NA_NA_NA_NA_NA_NA_NA_NA_NA_NA	4.07105	3.94732	4.21786	0.089021	1.17163	0.0922423	0.484536	0.71526	0.94949	0.933994	0.991789
cellular organisms_Bacteria_Terrabacteria group_Firmicutes_Clostridia_Clostridiales_Clostridiaceae_Clostridium_Clostridium acetobutylicum_NA_NA_NA_NA_NA_NA_NA_NA_NA_NA_NA	3.55394	3.80365	3.4778	-0.312016	0.673406	-0.397011	0.291669	0.251793	0.773194	0.125367	0.66183
cellular organisms_Bacteria_FCB group_Bacteroidetes/Chlorobi group_Bacteroidetes_Bacteroidia_Bacteroidales_Porphyromonadaceae_Dysgonomonas_Dysgonomonas macrotermitis_NA_NA_NA_NA_NA_NA_NA_NA_NA_NA	5.01375	5.0053	5.04383	-0.00880447	0.76162	-0.0139893	0.5	0.913257	0.988154	0.917208	0.989819
cellular organisms_Bacteria_Terrabacteria group_Firmicutes_Erysipelotrichia_Erysipelotrichales_Erysipelotrichaceae_Holdemania_Holdemania sp. Marseille-P2844_NA_NA_NA_NA_NA_NA_NA_NA_NA_NA_NA	4.7983	4.93695	4.72528	-0.211851	0.411967	-0.421728	0.291669	0.332099	0.816493	0.122687	0.657614
cellular organisms_Bacteria_Terrabacteria group_Firmicutes_Clostridia_Clostridiales_Peptococcaceae_Desulfosporosinus_Desulfosporosinus sp. BRH_c37_NA_NA_NA_NA_NA_NA_NA_NA_NA_NA_NA	4.21317	4.32658	4.13113	-0.211668	0.499273	-0.30642	0.375001	0.572804	0.91097	0.25423	0.780231
cellular organisms_Bacteria_Terrabacteria group_Firmicutes_Clostridia_Clostridiales_Clostridiaceae_Clostridium_Clostridium sp. Marseille-P2414_NA_NA_NA_NA_NA_NA_NA_NA_NA_NA_NA	3.69278	3.71768	3.68275	-0.0433277	0.615447	-0.0560869	0.463918	0.864181	0.978765	0.852357	0.979811
cellular organisms_Bacteria_FCB group_Bacteroidetes/Chlorobi group_Ignavibacteriae_Ignavibacteria_unclassified Ignavibacteria_NA_NA_NA_NA_NA_NA_NA_NA_NA_NA_NA_NA_NA	3.88352	3.94909	3.81184	-0.139971	0.44123	-0.300013	0.350517	0.172579	0.701395	0.269722	0.778617
cellular organisms_Eukaryota_Fornicata_Diplomonadida_Hexamitidae_Giardiinae_Giardia_Giardia intestinalis_Giardia lamblia P15_NA_NA_NA_NA_NA_NA_NA_NA_NA_NA_NA	-1.82684	3.04035	-3.54932	-6.27372	2.96904	-1.64148	0.0412627	1.33323e-05	0.112487	3.30048e-05	0.119462
cellular organisms_Bacteria_Terrabacteria group_Firmicutes_Clostridia_Clostridiales_Clostridiaceae_Clostridium_Clostridium tepidiprofundi_NA_NA_NA_NA_NA_NA_NA_NA_NA_NA_NA	3.64517	3.7263	3.61041	-0.0350876	0.625544	-0.0378379	0.458334	0.748004	0.956058	0.669335	0.9396
cellular organisms_Bacteria_Terrabacteria group_Firmicutes_Clostridia_Clostridiales_Clostridiaceae_Clostridium_Clostridium sp. HMP27_NA_NA_NA_NA_NA_NA_NA_NA_NA_NA_NA	4.16008	4.1772	4.1417	-0.0380382	0.522914	-0.0570124	0.453609	0.686787	0.940008	0.85263	0.979692
cellular organisms_Bacteria_Terrabacteria group_Firmicutes_Clostridia_Clostridiales_Clostridiaceae_Clostridium_Clostridium collagenovorans_NA_NA_NA_NA_NA_NA_NA_NA_NA_NA_NA	4.13754	4.1087	4.14375	0.0141614	0.442899	0.0340136	0.489583	0.856138	0.978312	0.866895	0.982707
cellular organisms_Bacteria_Synergistetes_Synergistia_Synergistales_Synergistaceae_Pyramidobacter_Pyramidobacter piscolens_NA_NA_NA_NA_NA_NA_NA_NA_NA_NA_NA_NA	4.64297	4.65111	4.61449	-0.0571917	0.608546	-0.116564	0.447917	0.904295	0.986654	0.73765	0.958534
cellular organisms_Bacteria_Proteobacteria_Betaproteobacteria_Burkholderiales_Alcaligenaceae_Bordetella_Bordetella bronchiseptica_Bordetella bronchiseptica E013_NA_NA_NA_NA_NA_NA_NA_NA_NA_NA_NA	3.82836	3.87527	3.65102	-0.0842377	1.45071	-0.0410895	0.489583	0.798147	0.968008	0.921524	0.989942
cellular organisms_Bacteria_Spirochaetes_Spirochaetia_Spirochaetales_Spirochaetaceae_Spirochaeta_Spirochaeta thermophila_NA_NA_NA_NA_NA_NA_NA_NA_NA_NA_NA_NA	4.10772	3.96378	4.38981	0.524017	1.16914	0.413042	0.312502	0.147977	0.695181	0.169513	0.718554
cellular organisms_Bacteria_Proteobacteria_Gammaproteobacteria_Orbales_Orbaceae_Gilliamella_Gilliamella apicola_NA_NA_NA_NA_NA_NA_NA_NA_NA_NA_NA_NA	4.34845	4.28093	4.50894	0.287414	0.834897	0.343294	0.333335	0.0822475	0.613922	0.182894	0.726869
cellular organisms_Bacteria_Terrabacteria group_Firmicutes_Negativicutes_Selenomonadales_Sporomusaceae_Pelosinus_Pelosinus sp. UFO1_NA_NA_NA_NA_NA_NA_NA_NA_NA_NA_NA	4.52394	4.43927	4.73503	0.301486	0.56049	0.400582	0.322918	0.192566	0.732304	0.150497	0.693997
cellular organisms_Bacteria_Proteobacteria_Betaproteobacteria_Burkholderiales_Sutterellaceae_Duodenibacillus_Duodenibacillus massiliensis_NA_NA_NA_NA_NA_NA_NA_NA_NA_NA_NA_NA	1.12694	1.18867	1.05257	-0.320285	1.65038	-0.169338	0.381444	0.277808	0.789757	0.385443	0.852271
cellular organisms_Bacteria_Terrabacteria group_Firmicutes_Erysipelotrichia_Erysipelotrichales_Erysipelotrichaceae_Holdemanella_Holdemanella biformis_NA_NA_NA_NA_NA_NA_NA_NA_NA_NA_NA	5.43015	5.25751	5.50837	0.409911	0.707919	0.507876	0.250003	0.105541	0.649166	0.0497173	0.518712
cellular organisms_Bacteria_Proteobacteria_delta/epsilon subdivisions_Deltaproteobacteria_Desulfovibrionales_Desulfovibrionaceae_Desulfovibrio_Desulfovibrio longus_NA_NA_NA_NA_NA_NA_NA_NA_NA_NA_NA	3.69825	3.64744	3.71296	0.00056937	1.18328	0.00144664	0.5	0.650639	0.934851	0.917088	0.989661
cellular organisms_Bacteria_FCB group_Bacteroidetes/Chlorobi group_Bacteroidetes_Bacteroidia_Bacteroidales_Porphyromonadaceae_Porphyromonas_Porphyromonas crevioricanis_NA_NA_NA_NA_NA_NA_NA_NA_NA_NA	5.05768	4.98966	5.18776	0.106877	0.715689	0.140737	0.437501	0.872026	0.98187	0.818414	0.976494
cellular organisms_Bacteria_Terrabacteria group_Firmicutes_Clostridia_Clostridiales_Lachnospiraceae_Blautia_[Ruminococcus] torques_Ruminococcus torques L2-14_NA_NA_NA_NA_NA_NA_NA_NA_NA_NA	3.41989	3.54692	3.31104	-0.255242	0.941846	-0.27199	0.312502	0.24233	0.769852	0.213563	0.750629
cellular organisms_Bacteria_Terrabacteria group_Actinobacteria_Actinobacteria_Bifidobacteriales_Bifidobacteriaceae_Bifidobacterium_Bifidobacterium animalis_Bifidobacterium animalis subsp. animalis_NA_NA_NA_NA_NA_NA_NA_NA_NA_NA	4.21222	4.51461	4.11093	-0.949878	3.34608	-0.25231	0.375001	0.221895	0.757389	0.242197	0.779717
cellular organisms_Bacteria_FCB group_Bacteroidetes/Chlorobi group_Bacteroidetes_Bacteroidia_Bacteroidales_Bacteroidaceae_Bacteroides_Bacteroides dorei_Bacteroides dorei DSM 17855_NA_NA_NA_NA_NA_NA_NA_NA_NA	3.13123	3.59034	2.98485	-0.728394	2.0187	-0.330948	0.343752	0.245786	0.771287	0.214111	0.759235
cellular organisms_Bacteria_Terrabacteria group_Firmicutes_environmental samples_Firmicutes bacterium CAG:884_NA_NA_NA_NA_NA_NA_NA_NA_NA_NA_NA_NA_NA_NA	3.56025	3.72453	3.26226	-0.434681	0.987881	-0.388725	0.30928	0.0940295	0.633363	0.152245	0.69705
cellular organisms_Bacteria_Terrabacteria group_Firmicutes_Clostridia_Clostridiales_unclassified Clostridiales_Epulopiscium_Epulopiscium sp. SCG-C07WGA-EpuloA2_NA_NA_NA_NA_NA_NA_NA_NA_NA_NA_NA	3.63595	3.81599	3.56748	-0.307592	0.694954	-0.410388	0.319589	0.275363	0.786403	0.157023	0.697185
cellular organisms_Bacteria_Terrabacteria group_Firmicutes_Clostridia_Clostridiales_Ruminococcaceae_Drancourtella_Drancourtella massiliensis_NA_NA_NA_NA_NA_NA_NA_NA_NA_NA_NA	3.62678	3.65567	3.58671	-0.0786629	0.980329	-0.0733008	0.453609	0.778147	0.963473	0.69592	0.952041
cellular organisms_Bacteria_Terrabacteria group_Firmicutes_Clostridia_Clostridiales_Lachnospiraceae_Coprococcus_Coprococcus sp. HPP0048_NA_NA_NA_NA_NA_NA_NA_NA_NA_NA_NA	3.19973	3.28092	2.85966	-0.381738	0.926027	-0.392584	0.333335	0.228789	0.757934	0.207287	0.750075
cellular organisms_Bacteria_Terrabacteria group_Actinobacteria_Actinobacteria_Corynebacteriales_Nocardiaceae_Rhodococcus_NA_NA_NA_NA_NA_NA_NA_NA_NA_NA_NA_NA	4.64141	4.35539	4.67228	0.25189	0.80608	0.227854	0.385418	0.736834	0.955143	0.36366	0.848721
cellular organisms_Bacteria_Terrabacteria group_Firmicutes_Clostridia_Clostridiales_unclassified Clostridiales_unclassified Clostridiales (miscellaneous)_Clostridiales bacterium VE202-03_NA_NA_NA_NA_NA_NA_NA_NA_NA_NA_NA	5.63768	5.56068	5.68689	0.0931653	0.97669	0.121932	0.437501	0.522188	0.897352	0.710534	0.956356
cellular organisms_Bacteria_FCB group_Bacteroidetes/Chlorobi group_Bacteroidetes_Bacteroidia_Bacteroidales_Porphyromonadaceae_Dysgonomonas_Dysgonomonas gadei_NA_NA_NA_NA_NA_NA_NA_NA_NA_NA	4.98495	5.03226	4.89189	-0.19185	0.845721	-0.232388	0.371135	0.320418	0.812562	0.337086	0.833774
cellular organisms_Eukaryota_Opisthokonta_Fungi_Neocallimastigomycota_Neocallimastigomycetes_Neocallimastigales_Neocallimastigaceae_Piromyces_Piromyces finnis_NA_NA_NA_NA_NA_NA_NA_NA_NA_NA	2.52266	2.62027	2.21903	-0.488841	1.40733	-0.302268	0.354168	0.575632	0.912391	0.323635	0.825794
cellular organisms_Bacteria_FCB group_Bacteroidetes/Chlorobi group_Bacteroidetes_Bacteroidia_Bacteroidales_Porphyromonadaceae_Dysgonomonas_Dysgonomonas sp. HGC4_NA_NA_NA_NA_NA_NA_NA_NA_NA_NA	5.1363	5.00777	5.26083	0.101741	0.663995	0.152026	0.43299	0.463239	0.873705	0.548805	0.916408
cellular organisms_Bacteria_FCB group_Fibrobacteres_unclassified Fibrobacteres_Fibrobacteres bacterium CG2_30_45_31_NA_NA_NA_NA_NA_NA_NA_NA_NA_NA_NA_NA_NA_NA	2.89247	2.91605	2.87322	-0.0531091	1.5197	-0.0142061	0.484536	0.715136	0.950131	0.822734	0.974338
cellular organisms_Bacteria_Terrabacteria group_Firmicutes_Clostridia_Clostridiales_Peptococcaceae_Desulfotomaculum_Desulfotomaculum ruminis_NA_NA_NA_NA_NA_NA_NA_NA_NA_NA_NA	3.94802	3.96639	3.93219	-0.0194189	0.397117	-0.0631574	0.494845	0.637681	0.928083	0.7775	0.965214
cellular organisms_Bacteria_Terrabacteria group_Firmicutes_Clostridia_Clostridiales_Eubacteriaceae_Acetobacterium_Acetobacterium wieringae_NA_NA_NA_NA_NA_NA_NA_NA_NA_NA_NA	4.52815	4.52141	4.5441	0.0708085	0.318452	0.138007	0.427084	0.371434	0.83481	0.551183	0.911087
cellular organisms_Bacteria_Terrabacteria group_Firmicutes_Bacilli_Bacillales_Bacillaceae_Bacillus_Bacillus shacheensis_NA_NA_NA_NA_NA_NA_NA_NA_NA_NA_NA	2.01468	2.22146	1.91849	-0.363789	0.953864	-0.294308	0.340208	0.098793	0.634173	0.209987	0.73138
cellular organisms_Bacteria_Spirochaetes_Spirochaetia_Spirochaetales_Spirochaetaceae_Sediminispirochaeta_Sediminispirochaeta smaragdinae_NA_NA_NA_NA_NA_NA_NA_NA_NA_NA_NA_NA	3.52427	3.54537	3.51223	0.0884184	0.801368	0.0906739	0.463918	0.250927	0.775366	0.649621	0.942273
cellular organisms_Bacteria_Terrabacteria group_Firmicutes_Bacilli_Bacillales_Bacillaceae_Geobacillus_Geobacillus sp. MAS1_NA_NA_NA_NA_NA_NA_NA_NA_NA_NA_NA	-0.196641	0.533461	-0.622353	-1.13936	2.11895	-0.54632	0.268044	0.0234466	0.468488	0.0352975	0.461827
cellular organisms_Bacteria_Terrabacteria group_Firmicutes_Clostridia_Clostridiales_Clostridiaceae_Clostridium_environmental samples_Clostridium sp. CAG:269_NA_NA_NA_NA_NA_NA_NA_NA_NA_NA	3.07059	3.32087	2.98981	-0.325411	1.06066	-0.249564	0.364585	0.222884	0.755488	0.314235	0.820783
cellular organisms_Bacteria_FCB group_Bacteroidetes/Chlorobi group_Bacteroidetes_Bacteroidia_Bacteroidales_Porphyromonadaceae_Parabacteroides_Parabacteroides merdae_NA_NA_NA_NA_NA_NA_NA_NA_NA_NA	4.43391	4.7046	4.27287	-0.450917	1.29116	-0.403209	0.322918	0.258401	0.778246	0.143328	0.691419
cellular organisms_Bacteria_Terrabacteria group_Firmicutes_Clostridia_Clostridiales_Clostridiaceae_Clostridium_environmental samples_Clostridium sp. CAG:417_NA_NA_NA_NA_NA_NA_NA_NA_NA_NA	3.63697	3.75602	3.62145	-0.0234907	1.09511	-0.0261757	0.479167	0.741355	0.956091	0.880971	0.984351
cellular organisms_Bacteria_Terrabacteria group_Firmicutes_Clostridia_Clostridiales_unclassified Clostridiales_Epulopiscium_Epulopiscium sp. Nele67-Bin005_NA_NA_NA_NA_NA_NA_NA_NA_NA_NA_NA	3.36933	3.75576	3.23214	-0.379407	0.683217	-0.518636	0.247426	0.0413928	0.52552	0.0529604	0.523721
cellular organisms_Bacteria_Terrabacteria group_Firmicutes_Bacilli_Lactobacillales_Streptococcaceae_Lactococcus_Lactococcus lactis_NA_NA_NA_NA_NA_NA_NA_NA_NA_NA_NA	4.54698	4.437	4.62761	0.165582	0.693548	0.255954	0.406251	0.400102	0.848936	0.414566	0.871898
cellular organisms_Bacteria_Terrabacteria group_Firmicutes_Clostridia_Clostridiales_Peptostreptococcaceae_Tepidibacter_Tepidibacter thalassicus_NA_NA_NA_NA_NA_NA_NA_NA_NA_NA_NA	3.05433	3.31378	2.86515	-0.332163	0.701414	-0.468045	0.257735	0.125192	0.671147	0.055232	0.52995
cellular organisms_Bacteria_Terrabacteria group_Deinococcus-Thermus_Deinococci_Deinococcales_Deinococcaceae_Deinococcus_Deinococcus marmoris_NA_NA_NA_NA_NA_NA_NA_NA_NA_NA_NA	1.18681	1.46664	1.019	-0.304644	1.5416	-0.179199	0.375001	0.211015	0.748762	0.281523	0.790365
cellular organisms_Bacteria_Terrabacteria group_Actinobacteria_Actinobacteria_Corynebacteriales_NA_NA_NA_NA_NA_NA_NA_NA_NA_NA_NA_NA_NA_NA	2.55288	2.48128	2.60001	0.135823	0.708112	0.137456	0.406251	0.824833	0.971305	0.424013	0.863094
cellular organisms_Bacteria_Fusobacteria_Fusobacteriia_Fusobacteriales_Fusobacteriaceae_Fusobacterium_Fusobacterium necrophorum_NA_NA_NA_NA_NA_NA_NA_NA_NA_NA_NA_NA	3.62911	3.66936	3.61472	-0.0993926	0.537491	-0.155963	0.416667	0.907182	0.986248	0.834388	0.972369
cellular organisms_Bacteria_Terrabacteria group_Firmicutes_Bacilli_Lactobacillales_Lactobacillaceae_Lactobacillus_Lactobacillus taiwanensis_NA_NA_NA_NA_NA_NA_NA_NA_NA_NA_NA	3.92994	4.2807	3.3928	-0.116324	3.05712	-0.0507523	0.489583	0.950499	0.993719	0.820927	0.976726
cellular organisms_Bacteria_Terrabacteria group_Firmicutes_Clostridia_Clostridiales_Clostridiaceae_Clostridium_Clostridium sp. BNL1100_NA_NA_NA_NA_NA_NA_NA_NA_NA_NA_NA	3.5669	3.64078	3.51347	-0.206795	0.749953	-0.263483	0.371135	0.411632	0.85373	0.332859	0.830237
cellular organisms_Bacteria_Proteobacteria_delta/epsilon subdivisions_Deltaproteobacteria_Desulfovibrionales_Desulfomicrobiaceae_Desulfoplanes_Desulfoplanes formicivorans_NA_NA_NA_NA_NA_NA_NA_NA_NA_NA_NA	3.88339	3.9682	3.71558	-0.173705	0.934774	-0.166532	0.43299	0.597624	0.919964	0.484577	0.895225
cellular organisms_Bacteria_Proteobacteria_Alphaproteobacteria_Sphingomonadales_Sphingomonadaceae_Novosphingobium_Novosphingobium sp. AP12_NA_NA_NA_NA_NA_NA_NA_NA_NA_NA_NA_NA	4.62677	4.48599	4.92307	0.532511	3.7586	0.144848	0.437501	0.715657	0.950207	0.655549	0.945198
cellular organisms_Bacteria_Terrabacteria group_Firmicutes_Clostridia_Clostridiales_Clostridiaceae_Clostridium_Clostridium amylolyticum_NA_NA_NA_NA_NA_NA_NA_NA_NA_NA_NA	4.24458	4.24055	4.24533	-0.131552	0.493218	-0.247342	0.412372	0.932463	0.991019	0.632734	0.937937
cellular organisms_Bacteria_FCB group_Bacteroidetes/Chlorobi group_Bacteroidetes_Bacteroidia_Bacteroidales_Prevotellaceae_Prevotella_Prevotella sp. lc2012_NA_NA_NA_NA_NA_NA_NA_NA_NA_NA	4.0243	4.35885	3.8866	-0.260069	1.11046	-0.220215	0.412372	0.291908	0.797339	0.444915	0.883707
cellular organisms_Bacteria_FCB group_Bacteroidetes/Chlorobi group_Bacteroidetes_unclassified Bacteroidetes_unclassified Bacteroidetes (miscellaneous)_Bacteroidetes bacterium GWF2_40_14_NA_NA_NA_NA_NA_NA_NA_NA_NA_NA_NA_NA	4.60662	4.59642	4.61354	-0.00843605	1.15084	-0.00753991	0.5	0.921824	0.989683	0.945139	0.993659
cellular organisms_Bacteria_Terrabacteria group_Firmicutes_Clostridia_Clostridiales_Clostridiaceae_Clostridium_environmental samples_Clostridium sp. CAG:465_NA_NA_NA_NA_NA_NA_NA_NA_NA_NA	3.78957	3.95946	3.65823	-0.296095	0.582382	-0.379107	0.298971	0.156331	0.701879	0.0770585	0.579417
cellular organisms_Bacteria_Proteobacteria_delta/epsilon subdivisions_Deltaproteobacteria_Desulfovibrionales_Desulfovibrionaceae_Desulfovibrio_Desulfovibrio fructosivorans_NA_NA_NA_NA_NA_NA_NA_NA_NA_NA_NA	3.28513	3.2918	3.28053	-0.0781395	1.53004	-0.0547198	0.484536	0.620318	0.92711	0.878101	0.983725
cellular organisms_Bacteria_PVC group_Lentisphaerae_unclassified Lentisphaerae_unclassified Lentisphaerae (miscellaneous)_NA_NA_NA_NA_NA_NA_NA_NA_NA_NA_NA_NA_NA_NA	4.05244	4.11141	4.01286	-0.0589279	0.505097	-0.140813	0.43299	0.495014	0.885405	0.655151	0.931706
cellular organisms_Bacteria_Terrabacteria group_Firmicutes_Negativicutes_Selenomonadales_Sporomusaceae_Acetonema_Acetonema longum_NA_NA_NA_NA_NA_NA_NA_NA_NA_NA_NA	4.90026	4.72	4.97459	0.246463	0.55588	0.332894	0.291669	0.0819008	0.608228	0.0975596	0.621974
cellular organisms_Bacteria_Terrabacteria group_Firmicutes_Erysipelotrichia_Erysipelotrichales_Erysipelotrichaceae_Dielma_Dielma fastidiosa_NA_NA_NA_NA_NA_NA_NA_NA_NA_NA_NA	5.16076	5.18739	5.12367	0.0125259	0.741838	0.0162021	0.484536	0.19966	0.740142	0.767769	0.965881
cellular organisms_Bacteria_Proteobacteria_delta/epsilon subdivisions_Deltaproteobacteria_Desulfovibrionales_Desulfovibrionaceae_Desulfovibrio_Desulfovibrio bastinii_NA_NA_NA_NA_NA_NA_NA_NA_NA_NA_NA	3.90081	3.89573	3.90195	0.0546213	0.797429	0.0901561	0.443299	0.818274	0.970933	0.869825	0.982943
cellular organisms_Bacteria_Terrabacteria group_Firmicutes_Negativicutes_Veillonellales_Veillonellaceae_Megasphaera_Megasphaera micronuciformis_NA_NA_NA_NA_NA_NA_NA_NA_NA_NA_NA	3.91513	3.95974	3.81313	-0.046568	0.641016	-0.0724594	0.46875	0.70743	0.947438	0.657395	0.944647
cellular organisms_Bacteria_Terrabacteria group_Firmicutes_Clostridia_Clostridiales_Lachnospiraceae_Butyrivibrio_Butyrivibrio sp. INlla18_NA_NA_NA_NA_NA_NA_NA_NA_NA_NA_NA	4.72488	4.69469	4.74202	0.0119256	0.817141	0.0241478	0.484536	0.922572	0.989674	0.881176	0.984248
cellular organisms_Bacteria_Terrabacteria group_Actinobacteria_Actinobacteria_Bifidobacteriales_Bifidobacteriaceae_Gardnerella_Gardnerella vaginalis_NA_NA_NA_NA_NA_NA_NA_NA_NA_NA_NA	4.08333	4.09968	4.07747	0.0250389	0.659726	0.036199	0.479167	0.874072	0.982148	0.892521	0.984592
cellular organisms_Bacteria_Proteobacteria_Gammaproteobacteria_Aeromonadales_Succinivibrionaceae_Succinimonas_Succinimonas amylolytica_NA_NA_NA_NA_NA_NA_NA_NA_NA_NA_NA_NA	5.59889	5.11798	5.84228	0.665968	1.27555	0.577931	0.268044	0.0189203	0.457082	0.0383865	0.487564
cellular organisms_Bacteria_Terrabacteria group_Firmicutes_Clostridia_Clostridiales_Clostridiaceae_Clostridium_Clostridium sp. 7_2_43FAA_NA_NA_NA_NA_NA_NA_NA_NA_NA_NA_NA	3.37929	3.48447	3.25727	-0.221077	0.605763	-0.319564	0.360826	0.165476	0.710547	0.184544	0.727417
cellular organisms_Bacteria_Terrabacteria group_Firmicutes_Clostridia_Clostridiales_Clostridiaceae_Clostridium_Clostridium chauvoei_NA_NA_NA_NA_NA_NA_NA_NA_NA_NA_NA	2.92144	3.07632	2.67624	-0.414719	0.580603	-0.712085	0.22917	0.0338257	0.501173	0.0267369	0.427224
cellular organisms_Bacteria_Terrabacteria group_Firmicutes_Bacilli_Lactobacillales_Lactobacillaceae_Lactobacillus_Lactobacillus ruminis_NA_NA_NA_NA_NA_NA_NA_NA_NA_NA_NA	5.06834	4.97839	5.10273	0.146914	0.962933	0.134569	0.412372	0.586179	0.917527	0.590181	0.926523
cellular organisms_Bacteria_FCB group_Bacteroidetes/Chlorobi group_Bacteroidetes_Bacteroidia_Bacteroidales_Prevotellaceae_Prevotella_Prevotella sp. DNF00663_NA_NA_NA_NA_NA_NA_NA_NA_NA_NA	4.28956	4.27855	4.32075	-0.0422735	0.979595	-0.0253133	0.474227	0.536019	0.902147	0.865777	0.981609
cellular organisms_Bacteria_Terrabacteria group_Firmicutes_Clostridia_Clostridiales_Eubacteriaceae_Eubacterium_Eubacterium barkeri_NA_NA_NA_NA_NA_NA_NA_NA_NA_NA_NA	4.64919	4.61896	4.64919	0.129666	0.766522	0.119487	0.406251	0.333814	0.818522	0.536703	0.914573
cellular organisms_Bacteria_Terrabacteria group_Firmicutes_Tissierellia_Tissierellales_Tissierellaceae_Tissierella_Tissierella creatinophila_NA_NA_NA_NA_NA_NA_NA_NA_NA_NA_NA	3.78999	3.82391	3.71892	-0.0686776	0.651662	-0.112491	0.463918	0.890237	0.9835	0.67366	0.947134
cellular organisms_Bacteria_Terrabacteria group_Cyanobacteria/Melainabacteria group_Cyanobacteria_Oscillatoriophycideae_Chroococcales_Aphanothecaceae_Crocosphaera_Crocosphaera watsonii_Crocosphaera watsonii WH 0005_NA_NA_NA_NA_NA_NA_NA_NA_NA	-1.94408	-1.10372	-3.01674	-1.61186	4.78051	-0.341241	0.343752	0.353532	0.812219	0.214088	0.748435
cellular organisms_Bacteria_Terrabacteria group_Firmicutes_environmental samples_Firmicutes bacterium CAG:582_NA_NA_NA_NA_NA_NA_NA_NA_NA_NA_NA_NA_NA_NA	4.14021	4.57033	3.86288	-0.24326	1.62273	-0.164814	0.422681	0.547357	0.905055	0.472369	0.895018
cellular organisms_Bacteria_Terrabacteria group_Firmicutes_Clostridia_Clostridiales_Lachnospiraceae_Blautia_[Ruminococcus] gnavus_Ruminococcus gnavus ATCC 29149_NA_NA_NA_NA_NA_NA_NA_NA_NA_NA	5.22477	5.1517	5.2564	-0.0600083	1.4053	-0.0397433	0.46875	0.518595	0.89644	0.869854	0.983087
cellular organisms_Bacteria_Terrabacteria group_Firmicutes_Clostridia_Clostridiales_Lachnospiraceae_Lachnoclostridium_[Clostridium] saccharolyticum_[Clostridium] cf. saccharolyticum K10_NA_NA_NA_NA_NA_NA_NA_NA_NA_NA	4.74976	4.75329	4.70748	-0.0409111	0.618305	-0.0403129	0.479167	0.829545	0.974347	0.933829	0.992684
cellular organisms_Bacteria_Terrabacteria group_Firmicutes_Clostridia_Clostridiales_unclassified Clostridiales_unclassified Clostridiales (miscellaneous)_Clostridiales bacterium GWD2_32_59_NA_NA_NA_NA_NA_NA_NA_NA_NA_NA_NA	3.72069	3.83086	3.68757	-0.190329	1.02263	-0.137015	0.395834	0.43626	0.865041	0.510125	0.902513
cellular organisms_Bacteria_FCB group_Bacteroidetes/Chlorobi group_Bacteroidetes_Bacteroidia_Bacteroidales_Prevotellaceae_Prevotella_Prevotella sp. P4-65_NA_NA_NA_NA_NA_NA_NA_NA_NA_NA	3.87274	3.8269	3.90096	-0.0736691	1.36876	-0.0657648	0.479167	0.639233	0.931663	0.806419	0.973773
cellular organisms_Bacteria_Terrabacteria group_Firmicutes_Clostridia_Clostridiales_Clostridiales incertae sedis_Clostridiales Family XIII. Incertae Sedis_[Eubacterium] brachy_NA_NA_NA_NA_NA_NA_NA_NA_NA_NA_NA	4.23457	4.07361	4.36622	0.173828	0.686337	0.264294	0.412372	0.579591	0.913932	0.495366	0.900949
cellular organisms_Bacteria_Terrabacteria group_Firmicutes_Clostridia_Clostridiales_Peptostreptococcaceae_unclassified Peptostreptococcaceae_Peptostreptococcaceae bacterium oral taxon 113_NA_NA_NA_NA_NA_NA_NA_NA_NA_NA_NA	4.20346	4.1933	4.2063	0.000937171	0.353508	0.00180694	0.5	0.53201	0.894356	0.767188	0.965226
cellular organisms_Bacteria_Terrabacteria group_Firmicutes_Clostridia_Clostridiales_Clostridiaceae_Clostridium_Clostridium akagii_NA_NA_NA_NA_NA_NA_NA_NA_NA_NA_NA	4.10505	4.28512	4.05652	-0.190923	0.454006	-0.335873	0.343752	0.36328	0.828611	0.236068	0.762604
cellular organisms_Bacteria_Fusobacteria_Fusobacteriia_Fusobacteriales_Fusobacteriaceae_Ilyobacter_Ilyobacter polytropus_NA_NA_NA_NA_NA_NA_NA_NA_NA_NA_NA_NA	3.44262	3.42039	3.45029	-0.000570575	0.511995	-0.000742336	0.5	0.89377	0.984669	0.816391	0.973405
cellular organisms_Bacteria_Terrabacteria group_Firmicutes_Clostridia_Clostridiales_Clostridiaceae_Clostridium_environmental samples_Clostridium sp. CAG:628_NA_NA_NA_NA_NA_NA_NA_NA_NA_NA	3.14592	3.23001	3.09685	-0.312211	1.20284	-0.16811	0.395834	0.381506	0.84046	0.475985	0.884876
cellular organisms_Bacteria_Terrabacteria group_Firmicutes_Bacilli_Lactobacillales_Lactobacillaceae_Lactobacillus_Lactobacillus hominis_NA_NA_NA_NA_NA_NA_NA_NA_NA_NA_NA	2.47229	2.55606	2.23582	-0.756864	2.36507	-0.270418	0.340208	0.315349	0.810026	0.261356	0.791706
cellular organisms_Bacteria_FCB group_Bacteroidetes/Chlorobi group_Bacteroidetes_Bacteroidia_Bacteroidales_unclassified Bacteroidales_unclassified Bacteroidales (miscellaneous)_Bacteroidales bacterium 45-6_NA_NA_NA_NA_NA_NA_NA_NA_NA_NA	5.08094	5.08094	5.10081	-0.0346965	0.858521	-0.0354499	0.479167	0.746943	0.957551	0.842541	0.978739
cellular organisms_Bacteria_Terrabacteria group_Firmicutes_Negativicutes_Selenomonadales_Sporomusaceae_Propionispora_Propionispora vibrioides_NA_NA_NA_NA_NA_NA_NA_NA_NA_NA_NA	4.9973	4.68434	5.20923	0.474602	0.699985	0.695202	0.257735	0.0452681	0.535386	0.0348628	0.472471
cellular organisms_Bacteria_Terrabacteria group_Firmicutes_Tissierellia_Tissierellales_Peptoniphilaceae_Anaerosphaera_Anaerosphaera aminiphila_NA_NA_NA_NA_NA_NA_NA_NA_NA_NA_NA	3.95784	4.04285	3.8729	-0.0346791	0.650388	-0.0317008	0.484536	0.803272	0.967958	0.911583	0.989238
cellular organisms_Bacteria_Terrabacteria group_Firmicutes_Clostridia_Clostridiales_unclassified Clostridiales_Proteiniborus_Proteiniborus sp. DW1_NA_NA_NA_NA_NA_NA_NA_NA_NA_NA_NA	4.14515	4.14159	4.16972	0.0427422	0.680855	0.0727801	0.474227	0.55602	0.907444	0.832946	0.975085
cellular organisms_Bacteria_Terrabacteria group_Firmicutes_Bacilli_Bacillales_Paenibacillaceae_NA_NA_NA_NA_NA_NA_NA_NA_NA_NA_NA_NA_NA	4.17094	4.21806	4.13421	-0.0360342	0.379011	-0.0856198	0.443299	0.856712	0.977748	0.789618	0.968187
cellular organisms_Bacteria_Terrabacteria group_Firmicutes_Clostridia_Clostridiales_Clostridiaceae_Caloramator_Caloramator fervidus_NA_NA_NA_NA_NA_NA_NA_NA_NA_NA_NA	3.22288	3.23165	3.22108	-0.00490309	0.818198	-0.00363157	0.494845	0.931337	0.990743	0.879118	0.983592
cellular organisms_Bacteria_Proteobacteria_Alphaproteobacteria_Rhodospirillales_Acetobacteraceae_Acidiphilium_environmental samples_Acidiphilium sp. CAG:727_NA_NA_NA_NA_NA_NA_NA_NA_NA_NA_NA	5.04197	5.15945	4.94412	-0.268432	0.708177	-0.401689	0.350517	0.355248	0.830121	0.273437	0.799809
cellular organisms_Bacteria_Proteobacteria_Betaproteobacteria_Burkholderiales_Burkholderiaceae_Burkholderia_pseudomallei group_Burkholderia pseudomallei_NA_NA_NA_NA_NA_NA_NA_NA_NA_NA_NA	2.08896	2.13955	1.96097	-0.288353	1.13347	-0.206344	0.402063	0.216357	0.750675	0.444123	0.880589
cellular organisms_Bacteria_Proteobacteria_delta/epsilon subdivisions_Deltaproteobacteria_Desulfovibrionales_Desulfovibrionaceae_Desulfovibrio_Desulfovibrio alcoholivorans_NA_NA_NA_NA_NA_NA_NA_NA_NA_NA_NA	3.3787	3.43649	3.32297	-0.0306606	1.29877	-0.0177728	0.484536	0.569068	0.911819	0.701334	0.952996
cellular organisms_Bacteria_FCB group_Bacteroidetes/Chlorobi group_Bacteroidetes_Flavobacteriia_Flavobacteriales_Flavobacteriaceae_Capnocytophaga_NA_NA_NA_NA_NA_NA_NA_NA_NA_NA_NA	4.63684	4.51704	4.67633	0.135107	0.730755	0.17652	0.391754	0.361821	0.832046	0.392854	0.858964
cellular organisms_Bacteria_Terrabacteria group_Firmicutes_Clostridia_Clostridiales_Ruminococcaceae_Anaerotruncus_Anaerotruncus colihominis_Anaerotruncus colihominis DSM 17241_NA_NA_NA_NA_NA_NA_NA_NA_NA_NA	4.7184	4.87345	4.61354	0.0636272	0.791092	0.104675	0.443299	0.632187	0.929125	0.725753	0.9575
cellular organisms_Bacteria_Terrabacteria group_Firmicutes_Negativicutes_Selenomonadales_Selenomonadaceae_Selenomonas_Selenomonas sp. F0473_NA_NA_NA_NA_NA_NA_NA_NA_NA_NA_NA	4.67055	4.52752	4.76527	0.347183	0.957656	0.317548	0.350517	0.191281	0.733459	0.23872	0.77489
cellular organisms_Bacteria_FCB group_Bacteroidetes/Chlorobi group_Bacteroidetes_Bacteroidia_Bacteroidales_unclassified Bacteroidales_unclassified Bacteroidales (miscellaneous)_Bacteroidales bacterium 55_9_NA_NA_NA_NA_NA_NA_NA_NA_NA_NA	4.86743	4.887	4.79341	-0.0138513	0.5755	-0.0323911	0.46875	0.600421	0.920532	0.714103	0.954764
cellular organisms_Bacteria_FCB group_Bacteroidetes/Chlorobi group_Bacteroidetes_Bacteroidia_Bacteroidales_Bacteroidaceae_Bacteroides_Bacteroides caccae_NA_NA_NA_NA_NA_NA_NA_NA_NA_NA	4.46519	4.49927	4.41539	-0.369333	1.20973	-0.282397	0.402063	0.302885	0.804416	0.494666	0.901796
cellular organisms_Bacteria_Terrabacteria group_Firmicutes_Bacilli_Bacillales_Paenibacillaceae_Gorillibacterium_Gorillibacterium massiliense_NA_NA_NA_NA_NA_NA_NA_NA_NA_NA_NA	4.39658	4.36303	4.48229	0.170599	0.422719	0.335306	0.340208	0.281447	0.789235	0.254862	0.783436
cellular organisms_Bacteria_Terrabacteria group_Firmicutes_Clostridia_Clostridiales_Ruminococcaceae_Negativibacillus_Negativibacillus massiliensis_NA_NA_NA_NA_NA_NA_NA_NA_NA_NA_NA	4.66538	4.65331	4.6826	-0.0845136	0.532021	-0.109171	0.437501	0.693714	0.943902	0.840547	0.977423
cellular organisms_Bacteria_FCB group_Bacteroidetes/Chlorobi group_Bacteroidetes_unclassified Bacteroidetes_unclassified Bacteroidetes (miscellaneous)_Bacteroidetes bacterium 41-46_NA_NA_NA_NA_NA_NA_NA_NA_NA_NA_NA_NA	4.66765	4.59737	4.73344	0.0479427	1.08901	0.0514126	0.46875	0.941873	0.992266	0.900445	0.987535
cellular organisms_Bacteria_Terrabacteria group_Firmicutes_Clostridia_Clostridiales_Clostridiaceae_Clostridium_environmental samples_Clostridium sp. CAG:609_NA_NA_NA_NA_NA_NA_NA_NA_NA_NA	2.90289	3.37834	2.6223	-0.373567	1.48873	-0.19613	0.402063	0.546574	0.904916	0.41018	0.868634
cellular organisms_Bacteria_Proteobacteria_Alphaproteobacteria_Sphingomonadales_Sphingomonadaceae_Sphingomonas_NA_NA_NA_NA_NA_NA_NA_NA_NA_NA_NA_NA_NA	4.08313	4.10107	4.06692	-0.0245206	0.43696	-0.0486755	0.474227	0.806205	0.967354	0.815875	0.972295
cellular organisms_Bacteria_Terrabacteria group_Firmicutes_Clostridia_Clostridiales_Lachnospiraceae_Blautia_Blautia sp. Marseille-P3087_NA_NA_NA_NA_NA_NA_NA_NA_NA_NA_NA	4.33565	4.4864	4.24842	-0.174214	0.821081	-0.160061	0.375001	0.532371	0.900343	0.294173	0.808306
cellular organisms_Bacteria_FCB group_Fibrobacteres_Fibrobacteria_Fibrobacterales_Fibrobacteraceae_Fibrobacter_Fibrobacter sp. UWH4_NA_NA_NA_NA_NA_NA_NA_NA_NA_NA_NA	3.08773	3.01277	3.11878	0.151476	1.23031	0.14586	0.447917	0.665228	0.937017	0.746812	0.962144
cellular organisms_Bacteria_FCB group_Bacteroidetes/Chlorobi group_Bacteroidetes_Bacteroidia_Bacteroidales_Bacteroidaceae_Bacteroides_environmental samples_Bacteroides sp. CAG:598_NA_NA_NA_NA_NA_NA_NA_NA_NA	4.84674	4.87332	4.84674	-0.163218	1.13002	-0.118332	0.443299	0.672328	0.939795	0.677621	0.948646
cellular organisms_Bacteria_Terrabacteria group_Firmicutes_Clostridia_Clostridiales_Clostridiales incertae sedis_Clostridiales Family XIII. Incertae Sedis_[Eubacterium] sulci_NA_NA_NA_NA_NA_NA_NA_NA_NA_NA_NA	4.36578	4.4729	4.24991	-0.266671	0.42453	-0.458839	0.291669	0.255663	0.774899	0.0834643	0.592204
cellular organisms_Bacteria_Proteobacteria_Gammaproteobacteria_Pasteurellales_Pasteurellaceae_NA_NA_NA_NA_NA_NA_NA_NA_NA_NA_NA_NA_NA_NA	4.13842	4.11104	4.21059	0.225726	0.981626	0.230519	0.385418	0.338033	0.821424	0.39731	0.862454
cellular organisms_Eukaryota_Parabasalia_Trichomonadida_Trichomonadidae_Trichomonas_Trichomonas vaginalis_NA_NA_NA_NA_NA_NA_NA_NA_NA_NA_NA_NA_NA	0.416195	1.22993	-0.164373	-1.11725	2.19735	-0.551093	0.22917	0.0326425	0.503211	0.0366282	0.47433
cellular organisms_Bacteria_Terrabacteria group_Firmicutes_Clostridia_Clostridiales_Lachnospiraceae_Lachnoclostridium_[Eubacterium] fissicatena_NA_NA_NA_NA_NA_NA_NA_NA_NA_NA_NA	4.66227	4.70891	4.63507	-0.127665	0.740322	-0.130473	0.385418	0.763852	0.960419	0.490189	0.894795
cellular organisms_Bacteria_Terrabacteria group_Firmicutes_Clostridia_Clostridiales_Clostridiaceae_Clostridium_Clostridium sp. ASBs410_NA_NA_NA_NA_NA_NA_NA_NA_NA_NA_NA	4.18511	4.20068	4.18011	-0.0950069	0.821507	-0.0947466	0.463918	0.904392	0.987301	0.796269	0.968076
cellular organisms_Bacteria_Terrabacteria group_Firmicutes_Clostridia_Clostridiales_Ruminococcaceae_Mageeibacillus_Mageeibacillus indolicus_NA_NA_NA_NA_NA_NA_NA_NA_NA_NA_NA	4.31416	4.36364	4.29808	-0.00352729	0.785395	-0.00437798	0.494845	0.740866	0.955521	0.913683	0.988687
cellular organisms_Bacteria_FCB group_Bacteroidetes/Chlorobi group_Bacteroidetes_Bacteroidia_Marinilabiliales_Marinilabiliaceae_Marinilabilia_Marinilabilia salmonicolor_NA_NA_NA_NA_NA_NA_NA_NA_NA_NA	4.45781	4.45255	4.46925	-0.0322228	0.552142	-0.0675431	0.474227	0.892559	0.983497	0.854326	0.977127
cellular organisms_Bacteria_FCB group_Bacteroidetes/Chlorobi group_Bacteroidetes_Bacteroidia_Bacteroidales_Porphyromonadaceae_Dysgonomonas_Dysgonomonas sp. BGC7_NA_NA_NA_NA_NA_NA_NA_NA_NA_NA	4.82569	4.82569	4.76224	-0.0221215	0.77818	-0.0361361	0.474227	0.618917	0.926299	0.665004	0.946421
cellular organisms_Bacteria_Proteobacteria_Betaproteobacteria_Burkholderiales_Sutterellaceae_Sutterella_NA_NA_NA_NA_NA_NA_NA_NA_NA_NA_NA_NA_NA	4.60822	4.4249	4.84373	0.31963	1.21185	0.227957	0.364585	0.293161	0.798659	0.266197	0.792907
cellular organisms_Bacteria_Terrabacteria group_Firmicutes_Clostridia_Clostridiales_unclassified Clostridiales_unclassified Clostridiales (miscellaneous)_Clostridiales bacterium 45_37_NA_NA_NA_NA_NA_NA_NA_NA_NA_NA_NA	5.03283	5.04762	4.98691	-0.101877	0.741916	-0.0923263	0.453609	0.814973	0.971094	0.786302	0.969396
cellular organisms_Bacteria_FCB group_Bacteroidetes/Chlorobi group_Bacteroidetes_Bacteroidia_Bacteroidales_Porphyromonadaceae_Paludibacter_Paludibacter sp. 47-17_NA_NA_NA_NA_NA_NA_NA_NA_NA_NA	4.84168	4.96447	4.81232	-0.171469	1.0011	-0.178863	0.385418	0.412999	0.855881	0.41978	0.874082
cellular organisms_Bacteria_Terrabacteria group_Firmicutes_Clostridia_Clostridiales_Lachnospiraceae_Butyrivibrio_Butyrivibrio sp. XBB1001_NA_NA_NA_NA_NA_NA_NA_NA_NA_NA_NA	4.05755	4.37353	3.93751	-0.422422	0.764116	-0.388852	0.333335	0.382291	0.841688	0.148665	0.695466
cellular organisms_Bacteria_Terrabacteria group_Actinobacteria_Actinobacteria_Bifidobacteriales_Bifidobacteriaceae_Bifidobacterium_Bifidobacterium pullorum_NA_NA_NA_NA_NA_NA_NA_NA_NA_NA_NA	3.66954	3.84597	3.5031	-0.291401	0.703896	-0.370468	0.322918	0.164046	0.70696	0.147597	0.687086
cellular organisms_Bacteria_Spirochaetes_Spirochaetia_Brachyspirales_Brachyspiraceae_Brachyspira_environmental samples_Brachyspira sp. CAG:700_NA_NA_NA_NA_NA_NA_NA_NA_NA_NA_NA	3.47941	3.31687	3.82278	0.203888	1.05472	0.209934	0.422681	0.273385	0.787691	0.407765	0.867194
cellular organisms_Bacteria_FCB group_Bacteroidetes/Chlorobi group_Bacteroidetes_Bacteroidia_Bacteroidales_Bacteroidaceae_Bacteroides_Bacteroides sp. Marseille-P2653_NA_NA_NA_NA_NA_NA_NA_NA_NA_NA	4.7461	4.826	4.7461	-0.352851	1.11084	-0.260226	0.406251	0.42812	0.862481	0.446862	0.884066
cellular organisms_Bacteria_unclassified Bacteria_Bacteria candidate phyla_Candidatus Saccharibacteria_Candidatus Saccharimonas_Candidatus Saccharimonas aalborgensis_NA_NA_NA_NA_NA_NA_NA_NA_NA_NA_NA_NA_NA	5.42881	5.42881	5.55227	0.188628	2.26935	0.0796436	0.43299	0.95973	0.994869	0.739442	0.961649
cellular organisms_Bacteria_Terrabacteria group_Actinobacteria_Coriobacteriia_Coriobacteriales_Atopobiaceae_Atopobium_Atopobium sp. oral taxon 199_NA_NA_NA_NA_NA_NA_NA_NA_NA_NA_NA	4.14284	4.22363	4.13614	-0.0105403	0.759834	-0.0125306	0.494845	0.898121	0.985931	0.886575	0.985805
cellular organisms_Bacteria_Terrabacteria group_Firmicutes_Clostridia_Clostridiales_Peptococcaceae_Desulfotomaculum_Desulfotomaculum aeronauticum_NA_NA_NA_NA_NA_NA_NA_NA_NA_NA_NA	4.1301	4.13063	4.12988	0.0639323	0.571795	0.098987	0.46875	0.550782	0.904603	0.863356	0.980748
cellular organisms_Bacteria_Terrabacteria group_Firmicutes_Clostridia_Clostridiales_Clostridiaceae_Clostridium_Clostridium colicanis_NA_NA_NA_NA_NA_NA_NA_NA_NA_NA_NA	4.20156	4.23429	4.1691	-0.0650552	0.377615	-0.124139	0.453609	0.920863	0.988355	0.607967	0.930069
cellular organisms_Bacteria_Terrabacteria group_Firmicutes_Bacilli_Bacillales_Bacillaceae_Bacillus_environmental samples_Bacillus sp. CAG:988_NA_NA_NA_NA_NA_NA_NA_NA_NA_NA	3.62764	3.75654	3.50289	-0.286591	0.934946	-0.237371	0.343752	0.222431	0.756686	0.317701	0.82333
cellular organisms_Bacteria_Terrabacteria group_Firmicutes_Clostridia_Clostridiales_Ruminococcaceae_Ruminococcus_environmental samples_Ruminococcus sp. CAG:9_NA_NA_NA_NA_NA_NA_NA_NA_NA_NA	2.04623	2.07727	2.03921	-0.205268	1.28691	-0.195032	0.43299	0.576599	0.913701	0.700561	0.951888
cellular organisms_Bacteria_Terrabacteria group_Firmicutes_Bacilli_Bacillales_Paenibacillaceae_Paenibacillus_Paenibacillus oryzae_NA_NA_NA_NA_NA_NA_NA_NA_NA_NA_NA	4.10573	4.27097	4.01823	-0.203418	0.560159	-0.264581	0.371135	0.688937	0.94242	0.31963	0.815491
cellular organisms_Bacteria_Proteobacteria_Gammaproteobacteria_Pseudomonadales_Moraxellaceae_Acinetobacter_NA_NA_NA_NA_NA_NA_NA_NA_NA_NA_NA_NA_NA	4.61124	4.50061	4.77482	0.241277	0.624747	0.304485	0.360826	0.206744	0.744714	0.285448	0.805616
cellular organisms_Bacteria_Terrabacteria group_Firmicutes_Clostridia_Clostridiales_Peptococcaceae_Desulfosporosinus_Desulfosporosinus youngiae_NA_NA_NA_NA_NA_NA_NA_NA_NA_NA_NA	4.1458	4.16557	4.11274	0.0642493	0.650636	0.083343	0.447917	0.398005	0.8491	0.695878	0.95047
cellular organisms_Bacteria_Terrabacteria group_Firmicutes_Clostridia_Clostridiales_Clostridiaceae_Clostridium_Clostridium estertheticum_NA_NA_NA_NA_NA_NA_NA_NA_NA_NA_NA	4.21005	4.18372	4.21728	-0.0825279	0.431187	-0.135204	0.43299	0.907867	0.987111	0.514526	0.904599
cellular organisms_Bacteria_FCB group_Bacteroidetes/Chlorobi group_Bacteroidetes_Bacteroidia_Marinilabiliales_Salinivirgaceae_Salinivirga_Salinivirga cyanobacteriivorans_NA_NA_NA_NA_NA_NA_NA_NA_NA_NA	4.4076	4.33093	4.68264	0.362386	1.13427	0.179	0.385418	0.167835	0.714048	0.311102	0.82
cellular organisms_Bacteria_Terrabacteria group_Firmicutes_Bacilli_Bacillales_Staphylococcaceae_Staphylococcus_environmental samples_Staphylococcus sp. CAG:324_NA_NA_NA_NA_NA_NA_NA_NA_NA_NA	4.096	4.2304	3.97867	-0.0829437	0.590086	-0.126722	0.453609	0.779406	0.964212	0.569218	0.921278
cellular organisms_Bacteria_FCB group_Bacteroidetes/Chlorobi group_Bacteroidetes_Bacteroidia_Bacteroidales_Bacteroidaceae_Bacteroides_Bacteroides mediterraneensis_NA_NA_NA_NA_NA_NA_NA_NA_NA_NA	4.49577	4.62464	4.49577	-0.213289	0.881841	-0.248602	0.412372	0.32021	0.81213	0.45192	0.886163
cellular organisms_Bacteria_Terrabacteria group_Actinobacteria_Actinobacteria_Actinomycetales_Actinomycetaceae_Varibaculum_Varibaculum timonense_NA_NA_NA_NA_NA_NA_NA_NA_NA_NA_NA	4.15358	4.15254	4.15446	0.0187148	0.480778	0.072901	0.463918	0.874728	0.980842	0.864352	0.981192
cellular organisms_Bacteria_Terrabacteria group_Firmicutes_Clostridia_Clostridiales_Syntrophomonadaceae_Syntrophomonas_Syntrophomonas zehnderi_NA_NA_NA_NA_NA_NA_NA_NA_NA_NA_NA	4.02897	4.04919	4.02327	-0.0360691	0.374282	-0.083284	0.453609	0.84997	0.97528	0.817034	0.973867
cellular organisms_Bacteria_Spirochaetes_Spirochaetia_Spirochaetales_Spirochaetaceae_Sediminispirochaeta_NA_NA_NA_NA_NA_NA_NA_NA_NA_NA_NA_NA_NA	3.89899	3.80232	4.18609	0.346055	0.679383	0.373007	0.30928	0.144537	0.692863	0.108165	0.638818
cellular organisms_Bacteria_FCB group_Bacteroidetes/Chlorobi group_Bacteroidetes_Bacteroidia_Bacteroidales_Prevotellaceae_Prevotella_Prevotella oralis_NA_NA_NA_NA_NA_NA_NA_NA_NA_NA	4.04562	4.47458	3.84881	-0.610607	0.962349	-0.495885	0.281252	0.0612321	0.575805	0.0922924	0.616159
cellular organisms_Bacteria_FCB group_Bacteroidetes/Chlorobi group_Bacteroidetes_Bacteroidia_Bacteroidales_Prevotellaceae_Prevotella_Prevotella aff. ruminicola Tc2-24_NA_NA_NA_NA_NA_NA_NA_NA_NA_NA	3.82884	4.27901	3.68307	-0.662434	1.37161	-0.529103	0.288662	0.0825376	0.611682	0.107282	0.637931
cellular organisms_Bacteria_Terrabacteria group_Firmicutes_Clostridia_Clostridiales_Clostridiaceae_Clostridium_environmental samples_Clostridium sp. CAG:91_NA_NA_NA_NA_NA_NA_NA_NA_NA_NA	4.59333	5.10588	4.29115	-0.794726	1.5203	-0.342859	0.30928	0.7048	0.948197	0.101852	0.634299
cellular organisms_Bacteria_Fusobacteria_Fusobacteriia_Fusobacteriales_Leptotrichiaceae_Leptotrichia_Leptotrichia hofstadii_Leptotrichia hofstadii F0254_NA_NA_NA_NA_NA_NA_NA_NA_NA_NA_NA	3.85175	3.31267	4.14754	0.771733	1.16551	0.583565	0.257735	0.0537933	0.553503	0.0755004	0.574965
cellular organisms_Bacteria_Terrabacteria group_Firmicutes_Clostridia_Clostridiales_unclassified Clostridiales_Proteiniborus_Proteiniborus ethanoligenes_NA_NA_NA_NA_NA_NA_NA_NA_NA_NA_NA	4.04574	4.11044	3.91763	-0.161563	0.531839	-0.248443	0.364585	0.92311	0.988816	0.387905	0.858325
cellular organisms_Bacteria_Terrabacteria group_Firmicutes_Clostridia_Clostridiales_Peptococcaceae_unclassified Peptococcaceae_Peptococcaceae bacterium CEB3_NA_NA_NA_NA_NA_NA_NA_NA_NA_NA_NA	4.5595	4.59892	4.51806	-0.0373993	0.411151	-0.0534803	0.463918	0.419051	0.85709	0.734798	0.955336
cellular organisms_Bacteria_Spirochaetes_Spirochaetia_Spirochaetales_Spirochaetaceae_Spirochaeta_Spirochaeta cellobiosiphila_NA_NA_NA_NA_NA_NA_NA_NA_NA_NA_NA_NA	4.17583	4.04375	4.31161	0.530113	1.06766	0.371257	0.322918	0.0898852	0.628582	0.128676	0.66944
cellular organisms_Bacteria_Proteobacteria_Alphaproteobacteria_Rhodobacterales_Rhodobacteraceae_NA_NA_NA_NA_NA_NA_NA_NA_NA_NA_NA_NA_NA_NA	4.62487	4.47741	4.65521	0.235441	0.450674	0.52733	0.291669	0.0874021	0.615692	0.110104	0.635125
cellular organisms_Bacteria_FCB group_Bacteroidetes/Chlorobi group_Bacteroidetes_Bacteroidia_Marinilabiliales_Marinilabiliaceae_Anaerophaga_Anaerophaga thermohalophila_NA_NA_NA_NA_NA_NA_NA_NA_NA_NA	4.77164	4.77164	4.74312	0.0113381	0.691954	0.019741	0.494845	0.881186	0.982231	0.907237	0.988509
cellular organisms_Bacteria_FCB group_Bacteroidetes/Chlorobi group_Bacteroidetes_Bacteroidia_Bacteroidales_Rikenellaceae_Alistipes_Alistipes putredinis_NA_NA_NA_NA_NA_NA_NA_NA_NA_NA	4.20022	4.25305	4.15305	-0.115223	0.693279	-0.26652	0.43299	0.355047	0.827358	0.373632	0.845864
cellular organisms_Bacteria_environmental samples_uncultured bacterium fosmid pJB89E1_NA_NA_NA_NA_NA_NA_NA_NA_NA_NA_NA_NA_NA_NA_NA_NA	3.53885	3.51702	3.56078	0.0102947	2.08752	0.00332264	0.494845	0.708267	0.948107	0.919861	0.990617
cellular organisms_Bacteria_Proteobacteria_delta/epsilon subdivisions_Deltaproteobacteria_Desulfovibrionales_Desulfohalobiaceae_Desulfohalobium_Desulfohalobium retbaense_NA_NA_NA_NA_NA_NA_NA_NA_NA_NA_NA	3.87491	3.8826	3.80104	-0.125473	0.831134	-0.106364	0.458334	0.742144	0.95669	0.896252	0.987414
cellular organisms_Bacteria_Proteobacteria_delta/epsilon subdivisions_Deltaproteobacteria_Desulfovibrionales_Desulfovibrionaceae_Desulfovibrio_Desulfovibrio piezophilus_NA_NA_NA_NA_NA_NA_NA_NA_NA_NA_NA	3.34106	3.29162	3.35019	-0.0654574	1.24368	-0.0462496	0.463918	0.653842	0.93417	0.794616	0.969427
cellular organisms_Bacteria_unclassified Bacteria_Bacteria candidate phyla_Candidatus Saccharibacteria_unclassified Saccharibacteria_Candidatus Saccharibacteria bacterium RAAC3_TM7_1_NA_NA_NA_NA_NA_NA_NA_NA_NA_NA_NA_NA_NA	5.17084	5.17084	5.24429	0.138135	2.30269	0.0583731	0.46875	0.845945	0.977799	0.80455	0.97414
cellular organisms_Bacteria_Terrabacteria group_Firmicutes_Clostridia_Clostridiales_Peptococcaceae_unclassified Peptococcaceae_Peptococcaceae bacterium 1109_NA_NA_NA_NA_NA_NA_NA_NA_NA_NA_NA	4.43069	4.43805	4.42116	-0.077044	0.479153	-0.146541	0.422681	0.35864	0.828515	0.554289	0.913921
cellular organisms_Bacteria_Proteobacteria_delta/epsilon subdivisions_Deltaproteobacteria_Desulfovibrionales_Desulfovibrionaceae_Desulfovibrio_Desulfovibrio inopinatus_NA_NA_NA_NA_NA_NA_NA_NA_NA_NA_NA	3.66753	3.83932	3.50242	-0.159091	0.931972	-0.183369	0.395834	0.394192	0.847525	0.310203	0.818128
cellular organisms_Bacteria_Terrabacteria group_Firmicutes_Clostridia_Clostridiales_Ruminococcaceae_Ruminiclostridium_[Clostridium] josui_NA_NA_NA_NA_NA_NA_NA_NA_NA_NA_NA	4.48846	4.46126	4.62928	0.256872	0.674184	0.261433	0.385418	0.0915226	0.629959	0.257517	0.786377
cellular organisms_Bacteria_Nitrospirae_unclassified Nitrospirae_NA_NA_NA_NA_NA_NA_NA_NA_NA_NA_NA_NA_NA_NA_NA_NA	4.30346	4.20946	4.35729	0.169142	0.380506	0.337679	0.360826	0.28965	0.794233	0.230892	0.769002
cellular organisms_Bacteria_FCB group_Bacteroidetes/Chlorobi group_Bacteroidetes_Bacteroidia_Bacteroidales_Rikenellaceae_Alistipes_Alistipes sp. Marseille-P2431_NA_NA_NA_NA_NA_NA_NA_NA_NA_NA	4.48957	4.63121	4.43305	0.00234178	0.559705	0.00245495	0.494845	0.905869	0.986113	0.894006	0.986064
cellular organisms_Bacteria_Terrabacteria group_Firmicutes_Clostridia_Clostridiales_Ruminococcaceae_Bittarella_Bittarella massiliensis_NA_NA_NA_NA_NA_NA_NA_NA_NA_NA_NA	3.88839	3.81588	3.93313	0.015241	0.746318	0.0127627	0.484536	0.876962	0.981221	0.911543	0.988914
cellular organisms_Bacteria_Terrabacteria group_Firmicutes_Clostridia_Clostridiales_Peptococcaceae_Peptococcus_Peptococcus niger_NA_NA_NA_NA_NA_NA_NA_NA_NA_NA_NA	4.47606	4.46916	4.50655	0.122601	0.424671	0.3703	0.385418	0.425357	0.859592	0.445818	0.878885
cellular organisms_Bacteria_Terrabacteria group_Actinobacteria_Coriobacteriia_Eggerthellales_Eggerthellaceae_Eggerthella_Eggerthella lenta_NA_NA_NA_NA_NA_NA_NA_NA_NA_NA_NA	4.36011	4.2748	4.50195	0.214068	0.717421	0.220405	0.364585	0.843579	0.976748	0.345132	0.838678
cellular organisms_Bacteria_Proteobacteria_Gammaproteobacteria_Enterobacterales_Morganellaceae_Xenorhabdus_Xenorhabdus khoisanae_NA_NA_NA_NA_NA_NA_NA_NA_NA_NA_NA_NA	-0.335387	-0.119663	-0.492004	-0.548198	1.78636	-0.242042	0.350517	0.192815	0.727059	0.325528	0.814092
cellular organisms_Eukaryota_Amoebozoa_Archamoebae_Entamoebidae_Entamoeba_Entamoeba dispar_Entamoeba dispar SAW760_NA_NA_NA_NA_NA_NA_NA_NA_NA_NA_NA_NA	-0.229573	0.151084	-0.79468	-1.03662	2.23634	-0.382703	0.291669	0.110899	0.650759	0.0966372	0.617799
cellular organisms_Bacteria_Terrabacteria group_Firmicutes_Clostridia_Clostridiales_Peptostreptococcaceae_Romboutsia_[Clostridium] dakarense_NA_NA_NA_NA_NA_NA_NA_NA_NA_NA_NA	3.4516	3.53954	3.3864	-0.175862	0.607173	-0.284815	0.340208	0.439794	0.863819	0.225726	0.750782
cellular organisms_Bacteria_Terrabacteria group_Firmicutes_Clostridia_Clostridiales_Peptostreptococcaceae_Romboutsia_Romboutsia lituseburensis_Romboutsia lituseburensis DSM 797_NA_NA_NA_NA_NA_NA_NA_NA_NA_NA	3.24187	3.31537	3.21635	-0.122097	0.575018	-0.203184	0.427084	0.611363	0.921349	0.516259	0.902597
cellular organisms_Bacteria_Terrabacteria group_Firmicutes_Clostridia_Clostridiales_Eubacteriaceae_Eubacterium_Eubacterium sp. SB2_NA_NA_NA_NA_NA_NA_NA_NA_NA_NA_NA	4.60358	4.67916	4.40299	-0.191117	0.929451	-0.161619	0.416667	0.49003	0.886202	0.402469	0.866142
cellular organisms_Bacteria_Terrabacteria group_Actinobacteria_Actinobacteria_Actinomycetales_Actinomycetaceae_Actinomyces_Actinomyces ruminicola_NA_NA_NA_NA_NA_NA_NA_NA_NA_NA_NA	3.09897	2.90766	3.22783	-0.022821	1.00822	-0.0100281	0.494845	0.561901	0.90963	0.9006	0.987034
cellular organisms_Bacteria_Proteobacteria_delta/epsilon subdivisions_Deltaproteobacteria_Desulfovibrionales_Desulfovibrionaceae_Halodesulfovibrio_Halodesulfovibrio spirochaetisodalis_NA_NA_NA_NA_NA_NA_NA_NA_NA_NA_NA	3.59309	3.72481	3.4164	-0.329939	0.897621	-0.340816	0.385418	0.349736	0.827052	0.36926	0.850893
cellular organisms_Bacteria_Thermotogae_Thermotogae_Kosmotogales_Kosmotogaceae_Mesotoga_Mesotoga infera_NA_NA_NA_NA_NA_NA_NA_NA_NA_NA_NA_NA	1.2649	1.43531	1.15939	-0.208394	1.06686	-0.160272	0.375001	0.229531	0.75849	0.438272	0.874547
cellular organisms_Bacteria_Terrabacteria group_Firmicutes_Clostridia_Clostridiales_Peptostreptococcaceae_Clostridioides_Clostridioides difficile_Clostridioides difficile F501_NA_NA_NA_NA_NA_NA_NA_NA_NA_NA	4.26837	4.07479	4.41389	0.211567	0.934247	0.19	0.375001	0.851707	0.977773	0.477231	0.895425
cellular organisms_Bacteria_Terrabacteria group_Firmicutes_Bacilli_Bacillales_Alicyclobacillaceae_Alicyclobacillus_NA_NA_NA_NA_NA_NA_NA_NA_NA_NA_NA_NA	3.96118	3.97935	3.88204	-0.0565824	0.423955	-0.114935	0.46875	0.85283	0.975624	0.71652	0.954476
cellular organisms_Bacteria_Terrabacteria group_Firmicutes_Clostridia_Clostridiales_Clostridiales incertae sedis_Clostridiales Family XIII. Incertae Sedis_[Eubacterium] infirmum_NA_NA_NA_NA_NA_NA_NA_NA_NA_NA_NA	4.27892	4.22624	4.41532	0.334244	0.588573	0.472395	0.257735	0.0268268	0.485404	0.0357976	0.467841
cellular organisms_Bacteria_Terrabacteria group_Firmicutes_Clostridia_Clostridiales_Peptococcaceae_Dehalobacter_Dehalobacter sp. FTH1_NA_NA_NA_NA_NA_NA_NA_NA_NA_NA_NA	4.91209	4.87978	4.91772	0.0186746	0.676226	0.0502263	0.484536	0.781182	0.963421	0.871182	0.984414
cellular organisms_Bacteria_Terrabacteria group_Firmicutes_Clostridia_Clostridiales_Lachnospiraceae_Dorea_Dorea sp. AGR2135_NA_NA_NA_NA_NA_NA_NA_NA_NA_NA_NA	3.31543	3.44133	3.0492	-0.251733	1.11163	-0.166379	0.395834	0.898089	0.985889	0.385775	0.858036
cellular organisms_Bacteria_Proteobacteria_Betaproteobacteria_Burkholderiales_Burkholderiaceae_Ralstonia_Ralstonia solanacearum_NA_NA_NA_NA_NA_NA_NA_NA_NA_NA_NA_NA	1.81294	1.96694	1.70236	-0.196043	1.12371	-0.175504	0.395834	0.329579	0.815202	0.512461	0.898128
cellular organisms_Bacteria_Terrabacteria group_Firmicutes_Clostridia_Clostridiales_Lachnospiraceae_Butyrivibrio_Butyrivibrio sp. VCB2001_NA_NA_NA_NA_NA_NA_NA_NA_NA_NA_NA	3.93048	3.90558	3.95271	0.0804492	1.03085	0.0824277	0.453609	0.626253	0.928284	0.696215	0.951878
cellular organisms_Bacteria_Terrabacteria group_Firmicutes_Clostridia_Clostridiales_Eubacteriaceae_Acetobacterium_NA_NA_NA_NA_NA_NA_NA_NA_NA_NA_NA_NA	4.12483	4.1547	4.08264	0.0272287	0.578463	0.0577948	0.484536	0.425685	0.858903	0.903595	0.987032
cellular organisms_Bacteria_Terrabacteria group_Firmicutes_Clostridia_Clostridiales_Clostridiaceae_Clostridium_Clostridium ljungdahlii_NA_NA_NA_NA_NA_NA_NA_NA_NA_NA_NA	3.49606	3.51884	3.38185	0.282737	2.21025	0.118322	0.427084	0.140089	0.688714	0.604922	0.931233
cellular organisms_Bacteria_Terrabacteria group_Firmicutes_Clostridia_Clostridiales_Peptostreptococcaceae_unclassified Peptostreptococcaceae_unclassified Peptostreptococcaceae (miscellaneous)_Peptostreptococcaceae bacterium VA2_NA_NA_NA_NA_NA_NA_NA_NA_NA_NA	3.2771	3.40181	3.07865	-0.282638	0.790612	-0.39781	0.343752	0.340508	0.821432	0.187868	0.725668
cellular organisms_Bacteria_Terrabacteria group_Firmicutes_Clostridia_Clostridiales_Oscillospiraceae_unclassified Oscillospiraceae_Oscillospiraceae bacterium VE202-24_NA_NA_NA_NA_NA_NA_NA_NA_NA_NA_NA	4.89939	4.794	5.07432	0.178446	1.40938	0.0822013	0.412372	0.411382	0.855002	0.557796	0.919742
cellular organisms_Bacteria_Terrabacteria group_Firmicutes_Clostridia_Clostridiales_Clostridiaceae_Clostridium_environmental samples_Clostridium sp. CAG:594_NA_NA_NA_NA_NA_NA_NA_NA_NA_NA	3.20219	3.30999	3.02104	-0.0972918	1.43883	-0.090343	0.46875	0.604436	0.922131	0.715247	0.954699
cellular organisms_Bacteria_Terrabacteria group_Firmicutes_Clostridia_Clostridiales_Lachnospiraceae_Dorea_environmental samples_Dorea formicigenerans CAG:28_NA_NA_NA_NA_NA_NA_NA_NA_NA_NA	3.63844	3.62315	3.72927	0.131971	1.04483	0.133237	0.437501	0.37592	0.840017	0.523926	0.910244
cellular organisms_Bacteria_FCB group_Bacteroidetes/Chlorobi group_Bacteroidetes_Bacteroidia_Bacteroidales_Prevotellaceae_Prevotella_Prevotella pallens_NA_NA_NA_NA_NA_NA_NA_NA_NA_NA	4.21663	4.45707	4.12207	-0.336086	0.973321	-0.357902	0.381444	0.181752	0.725689	0.244949	0.780521
cellular organisms_Bacteria_FCB group_Bacteroidetes/Chlorobi group_Bacteroidetes_Bacteroidia_Bacteroidales_Prevotellaceae_Paraprevotella_environmental samples_Paraprevotella clara CAG:116_NA_NA_NA_NA_NA_NA_NA_NA_NA	4.04795	4.30863	3.90784	-0.364058	0.727347	-0.426172	0.333335	0.114301	0.657228	0.170225	0.713496
cellular organisms_Bacteria_Terrabacteria group_Firmicutes_Bacilli_Bacillales_Paenibacillaceae_Paenibacillus_Paenibacillus sp. UNC496MF_NA_NA_NA_NA_NA_NA_NA_NA_NA_NA_NA	4.00754	4.07551	3.89382	-0.173588	0.702746	-0.251366	0.406251	0.332763	0.818867	0.252144	0.778252
cellular organisms_Bacteria_Terrabacteria group_Firmicutes_Clostridia_Clostridiales_Clostridiaceae_Anaerosalibacter_Anaerosalibacter sp. Marseille-P3206_NA_NA_NA_NA_NA_NA_NA_NA_NA_NA_NA	3.56724	3.63607	3.51671	-0.0285165	0.655126	-0.0473314	0.474227	0.799706	0.965183	0.722327	0.952918
cellular organisms_Bacteria_Terrabacteria group_Firmicutes_Negativicutes_Veillonellales_Veillonellaceae_Megasphaera_Megasphaera sp. BV3C16-1_NA_NA_NA_NA_NA_NA_NA_NA_NA_NA_NA	4.39447	4.34783	4.43393	0.120285	0.821046	0.18073	0.381444	0.35507	0.828797	0.399584	0.862827
cellular organisms_Bacteria_Terrabacteria group_Firmicutes_Clostridia_Clostridiales_Clostridiaceae_Clostridium_Clostridium hydrogeniformans_NA_NA_NA_NA_NA_NA_NA_NA_NA_NA_NA	3.57361	3.64798	3.54111	-0.0718724	0.555656	-0.10477	0.43299	0.722213	0.950967	0.637366	0.938692
cellular organisms_Bacteria_Terrabacteria group_Actinobacteria_Actinobacteria_Micrococcales_Microbacteriaceae_Clavibacter_Clavibacter michiganensis_NA_NA_NA_NA_NA_NA_NA_NA_NA_NA_NA	2.16456	1.91506	2.20879	0.11001	1.99518	0.065676	0.489583	0.831908	0.9739	0.823708	0.974517
cellular organisms_Bacteria_Terrabacteria group_Firmicutes_Clostridia_Clostridiales_Clostridiaceae_Clostridium_environmental samples_Clostridium sp. CAG:349_NA_NA_NA_NA_NA_NA_NA_NA_NA_NA	4.35066	4.38151	4.30394	-0.090121	0.580535	-0.187921	0.412372	0.823624	0.972244	0.481586	0.891245
cellular organisms_Bacteria_Spirochaetes_Spirochaetia_Spirochaetales_Spirochaetaceae_unclassified Spirochaetaceae_Spirochaetaceae bacterium 4572_59_NA_NA_NA_NA_NA_NA_NA_NA_NA_NA_NA_NA	4.07926	3.98841	4.09605	0.545941	1.38759	0.342277	0.343752	0.198813	0.740624	0.326776	0.829942
cellular organisms_Bacteria_Proteobacteria_delta/epsilon subdivisions_Deltaproteobacteria_Desulfobacterales_Desulfobacteraceae_unclassified Desulfobacteraceae_Desulfobacteraceae bacterium IS3_NA_NA_NA_NA_NA_NA_NA_NA_NA_NA_NA	3.56403	3.62872	3.51193	-0.173137	0.431185	-0.332623	0.371135	0.363223	0.825777	0.254094	0.779334
cellular organisms_Bacteria_Terrabacteria group_Actinobacteria_Actinobacteria_Micrococcales_Microbacteriaceae_Frigoribacterium_NA_NA_NA_NA_NA_NA_NA_NA_NA_NA_NA_NA	2.25206	1.97345	2.2626	0.308279	2.24382	0.13259	0.447917	0.911657	0.987631	0.805465	0.97289
cellular organisms_Bacteria_FCB group_Bacteroidetes/Chlorobi group_Bacteroidetes_Bacteroidia_Bacteroidales_Porphyromonadaceae_Porphyromonas_Porphyromonas levii_NA_NA_NA_NA_NA_NA_NA_NA_NA_NA	4.68616	4.51469	4.78454	0.27302	0.702547	0.271699	0.422681	0.32315	0.812819	0.450687	0.886023
cellular organisms_Bacteria_unclassified Bacteria_Bacteria candidate phyla_Candidatus Rokubacteria_NA_NA_NA_NA_NA_NA_NA_NA_NA_NA_NA_NA_NA_NA_NA	4.31334	4.24774	4.36847	0.154112	0.339716	0.511805	0.312502	0.172754	0.711651	0.225702	0.757647
cellular organisms_Bacteria_Terrabacteria group_Firmicutes_environmental samples_Firmicutes bacterium CAG:460_NA_NA_NA_NA_NA_NA_NA_NA_NA_NA_NA_NA_NA_NA	3.18291	3.51811	2.94971	-0.463702	1.20425	-0.355833	0.360826	0.312973	0.80823	0.275357	0.799519
cellular organisms_Bacteria_Terrabacteria group_Firmicutes_Tissierellia_unclassified Tissierellia_Tepidimicrobium_Tepidimicrobium xylanilyticum_NA_NA_NA_NA_NA_NA_NA_NA_NA_NA_NA_NA	4.07499	4.16378	4.03495	-0.0992529	0.483842	-0.253793	0.422681	0.795047	0.966211	0.535242	0.906562
cellular organisms_Bacteria_Terrabacteria group_Firmicutes_Bacilli_Bacillales_Bacillaceae_Lysinibacillus_NA_NA_NA_NA_NA_NA_NA_NA_NA_NA_NA_NA	3.7858	3.90671	3.74239	-0.100661	0.414315	-0.219302	0.381444	0.802218	0.967897	0.402383	0.853257
cellular organisms_Bacteria_Terrabacteria group_Firmicutes_Clostridia_Clostridiales_Eubacteriaceae_Eubacterium_environmental samples_Eubacterium siraeum CAG:80_NA_NA_NA_NA_NA_NA_NA_NA_NA_NA	4.44603	4.39098	4.58816	0.203822	0.8338	0.200499	0.375001	0.472982	0.878935	0.313635	0.822723
cellular organisms_Bacteria_FCB group_Bacteroidetes/Chlorobi group_Bacteroidetes_Bacteroidia_Bacteroidales_Porphyromonadaceae_Parabacteroides_Parabacteroides sp. merdae-related_45_40_NA_NA_NA_NA_NA_NA_NA_NA_NA_NA	3.4119	3.53595	3.17875	-0.592058	1.05627	-0.544584	0.260419	0.0735929	0.594777	0.0710989	0.571625
cellular organisms_Bacteria_FCB group_Bacteroidetes/Chlorobi group_Bacteroidetes_Bacteroidia_Bacteroidales_Bacteroidaceae_Bacteroides_Bacteroides eggerthii_NA_NA_NA_NA_NA_NA_NA_NA_NA_NA	4.3406	4.31712	4.41173	-0.24477	1.01463	-0.22451	0.371135	0.317604	0.811998	0.422828	0.875788
cellular organisms_Bacteria_Terrabacteria group_Actinobacteria_Actinobacteria_Bifidobacteriales_Bifidobacteriaceae_Bifidobacterium_Bifidobacterium adolescentis_NA_NA_NA_NA_NA_NA_NA_NA_NA_NA_NA	3.34714	3.35691	3.31133	-0.109414	0.656603	-0.112196	0.458334	0.488627	0.882482	0.653374	0.940721
cellular organisms_Bacteria_Proteobacteria_Alphaproteobacteria_Rhizobiales_NA_NA_NA_NA_NA_NA_NA_NA_NA_NA_NA_NA_NA_NA_NA	4.11391	3.95803	4.2003	0.276342	0.526651	0.530079	0.278353	0.0453375	0.536287	0.0357282	0.46994
cellular organisms_Bacteria_Terrabacteria group_Firmicutes_Clostridia_Clostridiales_Lachnospiraceae_Butyrivibrio_Butyrivibrio fibrisolvens_Butyrivibrio fibrisolvens 16/4_NA_NA_NA_NA_NA_NA_NA_NA_NA_NA	4.29063	4.29777	4.27716	-0.086186	0.699083	-0.0978146	0.447917	0.886661	0.983702	0.765069	0.966491
cellular organisms_Bacteria_Fusobacteria_Fusobacteriia_Fusobacteriales_Leptotrichiaceae_Leptotrichia_NA_NA_NA_NA_NA_NA_NA_NA_NA_NA_NA_NA_NA	3.83734	3.86099	3.80248	-0.0153626	0.433793	-0.0332787	0.484536	0.768944	0.959546	0.89514	0.98626
cellular organisms_Bacteria_Spirochaetes_Spirochaetia_Spirochaetales_Spirochaetaceae_Candidatus Marispirochaeta_Candidatus Marispirochaeta associata_NA_NA_NA_NA_NA_NA_NA_NA_NA_NA_NA_NA	3.78006	3.78629	3.78006	0.229024	0.987573	0.277066	0.395834	0.200636	0.741312	0.434785	0.876314
cellular organisms_Bacteria_unclassified Bacteria_unclassified Bacteria (miscellaneous)_bacterium A7P-90m_NA_NA_NA_NA_NA_NA_NA_NA_NA_NA_NA_NA_NA_NA_NA	4.56225	4.34541	4.70285	0.358081	0.689028	0.454763	0.354168	0.183054	0.727178	0.207306	0.752856
cellular organisms_Bacteria_Terrabacteria group_Firmicutes_Clostridia_Clostridiales_Clostridiaceae_Clostridiisalibacter_Clostridiisalibacter paucivorans_NA_NA_NA_NA_NA_NA_NA_NA_NA_NA_NA	3.82643	3.86771	3.81692	-0.048123	0.414948	-0.133483	0.416667	0.883828	0.982577	0.623213	0.932324
cellular organisms_Bacteria_Proteobacteria_delta/epsilon subdivisions_Deltaproteobacteria_unclassified Deltaproteobacteria_unclassified Deltaproteobacteria (miscellaneous)_delta proteobacterium ML8_F1_NA_NA_NA_NA_NA_NA_NA_NA_NA_NA_NA_NA	3.68537	3.72235	3.6354	0.0173596	0.614154	0.0125408	0.5	0.589943	0.917091	0.903524	0.987164
cellular organisms_Bacteria_FCB group_Bacteroidetes/Chlorobi group_Bacteroidetes_Bacteroidia_Bacteroidales_Rikenellaceae_Alistipes_Alistipes sp. ZOR0009_NA_NA_NA_NA_NA_NA_NA_NA_NA_NA	4.82697	4.73628	4.86612	0.0466698	0.865869	0.0442429	0.489583	0.938083	0.991845	0.954892	0.995112
cellular organisms_Bacteria_FCB group_Bacteroidetes/Chlorobi group_Bacteroidetes_Bacteroidia_Bacteroidales_Porphyromonadaceae_Porphyromonas_Porphyromonas sp. COT-239 OH1446_NA_NA_NA_NA_NA_NA_NA_NA_NA_NA	4.69954	4.69954	4.68883	-0.084697	0.672282	-0.136856	0.463918	0.662226	0.937034	0.782767	0.968543
cellular organisms_Bacteria_Terrabacteria group_Firmicutes_Clostridia_Clostridiales_unclassified Clostridiales_Gottschalkia_[Clostridium] purinilyticum_NA_NA_NA_NA_NA_NA_NA_NA_NA_NA_NA	3.79316	3.89333	3.75259	-0.0851824	0.608702	-0.162125	0.458334	0.322428	0.814553	0.519982	0.907244
cellular organisms_Bacteria_Proteobacteria_Alphaproteobacteria_Rhodospirillales_Acetobacteraceae_Acetobacter_environmental samples_Acetobacter sp. CAG:977_NA_NA_NA_NA_NA_NA_NA_NA_NA_NA_NA	3.82727	3.93728	3.77947	-0.179243	0.607107	-0.282319	0.322918	0.418599	0.856008	0.243595	0.775683
cellular organisms_Bacteria_Terrabacteria group_Actinobacteria_Actinobacteria_Micrococcales_Intrasporangiaceae_Tetrasphaera_Tetrasphaera australiensis_NA_NA_NA_NA_NA_NA_NA_NA_NA_NA_NA	2.18543	2.71322	1.80745	-0.584379	1.74065	-0.330594	0.354168	0.382732	0.841376	0.262612	0.790438
cellular organisms_Bacteria_Terrabacteria group_Firmicutes_Clostridia_Clostridiales_Clostridiaceae_Clostridium_environmental samples_Clostridium sp. CAG:1219_NA_NA_NA_NA_NA_NA_NA_NA_NA_NA	2.97392	3.16084	2.84863	-0.273039	0.823793	-0.275072	0.288662	0.142688	0.68735	0.123773	0.643854
cellular organisms_Bacteria_Terrabacteria group_Firmicutes_Clostridia_Clostridiales_Clostridiaceae_Clostridium_Clostridium taeniosporum_NA_NA_NA_NA_NA_NA_NA_NA_NA_NA_NA	3.10072	3.3409	2.8984	-0.414799	0.746149	-0.473019	0.270836	0.116772	0.658258	0.0434098	0.493765
cellular organisms_Bacteria_Terrabacteria group_Firmicutes_Bacilli_Bacillales_Paenibacillaceae_Paenibacillus_Paenibacillus antibioticophila_NA_NA_NA_NA_NA_NA_NA_NA_NA_NA_NA	3.92838	3.99714	3.82528	-0.0917321	0.727521	-0.0876968	0.443299	0.891937	0.984614	0.650381	0.943285
cellular organisms_Bacteria_Proteobacteria_Gammaproteobacteria_Thiotrichales_Thiotrichaceae_Thiothrix_Thiothrix nivea_NA_NA_NA_NA_NA_NA_NA_NA_NA_NA_NA_NA	2.36231	2.1684	2.44498	0.148185	1.44651	0.084292	0.427084	0.704844	0.946211	0.688188	0.950604
cellular organisms_Bacteria_Terrabacteria group_Firmicutes_Clostridia_Clostridiales_Peptococcaceae_Desulfotomaculum_Desulfotomaculum putei_NA_NA_NA_NA_NA_NA_NA_NA_NA_NA_NA	3.94527	3.83432	4.65476	0.597486	1.90684	0.334408	0.333335	0.140308	0.688855	0.214447	0.756714
cellular organisms_Bacteria_Terrabacteria group_Firmicutes_Clostridia_Clostridiales_Clostridiales incertae sedis_Clostridiales Family XVI. Incertae Sedis_Carboxydocella_NA_NA_NA_NA_NA_NA_NA_NA_NA_NA_NA	3.9309	3.97703	3.85428	-0.0742075	0.520316	-0.127179	0.412372	0.592573	0.913377	0.522763	0.901663
cellular organisms_Bacteria_Terrabacteria group_Actinobacteria_Coriobacteriia_Coriobacteriales_Coriobacteriaceae_Collinsella_Collinsella sp. MS5_NA_NA_NA_NA_NA_NA_NA_NA_NA_NA_NA	3.22488	3.32419	3.06281	-0.165771	1.05152	-0.0907578	0.43299	0.317459	0.811875	0.355148	0.843907
cellular organisms_Bacteria_FCB group_Fibrobacteres_Fibrobacteria_Fibrobacterales_Fibrobacteraceae_Fibrobacter_Fibrobacter sp. UWR3_NA_NA_NA_NA_NA_NA_NA_NA_NA_NA_NA	2.95638	3.00535	2.90212	-0.117026	1.48291	-0.0647777	0.479167	0.763662	0.960217	0.832554	0.977804
cellular organisms_Bacteria_FCB group_Bacteroidetes/Chlorobi group_Bacteroidetes_Flavobacteriia_Flavobacteriales_Flavobacteriaceae_Flavobacterium_Flavobacterium psychrophilum_NA_NA_NA_NA_NA_NA_NA_NA_NA_NA	3.74381	3.8264	3.52193	-0.3047	0.824832	-0.333141	0.371135	0.247754	0.77295	0.258714	0.787258
cellular organisms_Bacteria_unclassified Bacteria_Bacteria candidate phyla_Patescibacteria group_Parcubacteria group_unclassified Parcubacteria group_NA_NA_NA_NA_NA_NA_NA_NA_NA_NA_NA_NA_NA	3.24602	3.24344	3.24804	0.00515788	0.656797	0.00567006	0.494845	0.546116	0.898477	0.786942	0.965805
cellular organisms_Bacteria_Proteobacteria_Gammaproteobacteria_Pseudomonadales_Moraxellaceae_Moraxella_NA_NA_NA_NA_NA_NA_NA_NA_NA_NA_NA_NA_NA	2.49669	2.53823	2.43201	-0.117338	0.993776	-0.104496	0.43299	0.581774	0.914314	0.524083	0.903082
cellular organisms_Bacteria_FCB group_Bacteroidetes/Chlorobi group_Bacteroidetes_Bacteroidia_Bacteroidales_Prevotellaceae_Prevotella_Prevotella sp. HJM029_NA_NA_NA_NA_NA_NA_NA_NA_NA_NA	4.37515	4.33061	4.41015	0.0640487	0.995177	0.0706184	0.463918	0.901901	0.986143	0.905899	0.989576
cellular organisms_Archaea_Euryarchaeota_Thermoplasmata_Methanomassiliicoccales_Methanomassiliicoccaceae_Methanomassiliicoccus_Candidatus Methanomassiliicoccus intestinalis_NA_NA_NA_NA_NA_NA_NA_NA_NA_NA_NA_NA	3.70572	3.73762	3.68281	-0.00136838	0.513314	-0.0013109	0.494845	0.849929	0.976869	0.815958	0.972559
cellular organisms_Bacteria_Terrabacteria group_Firmicutes_Clostridia_Clostridiales_unclassified Clostridiales_unclassified Clostridiales (miscellaneous)_Clostridiales bacterium 38-18_NA_NA_NA_NA_NA_NA_NA_NA_NA_NA_NA	4.31389	4.33044	4.26779	-0.00232678	0.434321	-0.0103669	0.489583	0.619757	0.922437	0.848848	0.978332
cellular organisms_Bacteria_Terrabacteria group_Firmicutes_Clostridia_Clostridiales_Lachnospiraceae_Roseburia_Roseburia sp. CAG:197_41_10_NA_NA_NA_NA_NA_NA_NA_NA_NA_NA_NA	3.55814	3.55013	3.703	0.117405	1.27087	0.0863135	0.458334	0.603633	0.922116	0.773025	0.9677
cellular organisms_Bacteria_Terrabacteria group_Firmicutes_Clostridia_Clostridiales_Lachnospiraceae_Oribacterium_Oribacterium parvum_NA_NA_NA_NA_NA_NA_NA_NA_NA_NA_NA	4.54334	4.56329	4.4914	0.0508048	0.600145	0.0745002	0.447917	0.431919	0.862243	0.736877	0.959102
cellular organisms_Bacteria_FCB group_Bacteroidetes/Chlorobi group_Bacteroidetes_Bacteroidia_unclassified Bacteroidia_Bacteroidia bacterium 44-10_NA_NA_NA_NA_NA_NA_NA_NA_NA_NA_NA_NA	4.63214	4.66447	4.56966	-0.102387	0.747835	-0.144666	0.443299	0.585694	0.916102	0.636532	0.940328
cellular organisms_Bacteria_FCB group_Bacteroidetes/Chlorobi group_Bacteroidetes_Bacteroidia_Bacteroidales_unclassified Bacteroidales_unclassified Bacteroidales (miscellaneous)_Bacteroidales bacterium 43_8_NA_NA_NA_NA_NA_NA_NA_NA_NA_NA	3.84523	4.02935	3.80621	-0.282686	0.698214	-0.306597	0.402063	0.266827	0.78281	0.399049	0.863496
cellular organisms_Bacteria_Terrabacteria group_Firmicutes_Clostridia_Clostridiales_Clostridiaceae_Clostridium_Clostridium sp. BL-8_NA_NA_NA_NA_NA_NA_NA_NA_NA_NA_NA	3.14785	3.34727	3.04497	-0.256895	0.953541	-0.282874	0.302085	0.189303	0.72719	0.102813	0.597646
cellular organisms_Bacteria_FCB group_Bacteroidetes/Chlorobi group_Bacteroidetes_Bacteroidia_Bacteroidales_Prevotellaceae_Prevotella_Prevotella oris_NA_NA_NA_NA_NA_NA_NA_NA_NA_NA	3.82407	4.19342	3.74104	-0.413827	0.986586	-0.374768	0.329899	0.126436	0.674524	0.222204	0.764712
cellular organisms_Bacteria_Spirochaetes_Spirochaetia_Spirochaetales_Spirochaetaceae_Candidatus Marispirochaeta_Candidatus Marispirochaeta sp. JC444_NA_NA_NA_NA_NA_NA_NA_NA_NA_NA_NA_NA	4.11619	4.04682	4.12613	0.47499	1.12701	0.360523	0.354168	0.0996733	0.639499	0.247544	0.77999
cellular organisms_Bacteria_Terrabacteria group_Firmicutes_Negativicutes_Selenomonadales_Sporomusaceae_Anaerosporomusa_Anaerosporomusa subterranea_NA_NA_NA_NA_NA_NA_NA_NA_NA_NA_NA	4.90405	4.66558	5.05341	0.315593	0.546597	0.618487	0.268044	0.04383	0.534658	0.0700313	0.568544
cellular organisms_Bacteria_Terrabacteria group_Actinobacteria_Actinobacteria_Actinomycetales_Actinomycetaceae_Varibaculum_Varibaculum cambriense_Varibaculum cambriense DORA_20_NA_NA_NA_NA_NA_NA_NA_NA_NA_NA	3.31626	3.4787	3.13666	-0.40159	0.84011	-0.448801	0.302085	0.0780372	0.606662	0.110991	0.643627
cellular organisms_Bacteria_Terrabacteria group_Firmicutes_Clostridia_Clostridiales_unclassified Clostridiales_Flavonifractor_Flavonifractor plautii_Flavonifractor plautii ATCC 29863_NA_NA_NA_NA_NA_NA_NA_NA_NA_NA	4.24248	4.10631	4.3027	0.0577206	1.20217	0.0480183	0.443299	0.74339	0.955502	0.763714	0.963636
cellular organisms_Bacteria_Terrabacteria group_Firmicutes_Clostridia_Clostridiales_Ruminococcaceae_Ruminiclostridium_[Clostridium] leptum_NA_NA_NA_NA_NA_NA_NA_NA_NA_NA_NA	4.66408	4.61279	4.71642	0.0732482	0.742559	0.147308	0.422681	0.840803	0.9748	0.561626	0.918202
cellular organisms_Bacteria_Terrabacteria group_Firmicutes_Clostridia_Clostridiales_Ruminococcaceae_Ruminiclostridium_[Clostridium] cellobioparum_NA_NA_NA_NA_NA_NA_NA_NA_NA_NA_NA	4.26334	4.39501	3.82746	-0.476152	0.915783	-0.420556	0.319589	0.29498	0.800353	0.127035	0.670527
cellular organisms_Bacteria_FCB group_Bacteroidetes/Chlorobi group_Bacteroidetes_Bacteroidia_Bacteroidales_Bacteroidaceae_Bacteroides_environmental samples_Bacteroides sp. CAG:661_NA_NA_NA_NA_NA_NA_NA_NA_NA	4.23125	4.4161	4.1559	-0.423416	0.917266	-0.41279	0.30928	0.0832533	0.61595	0.127678	0.672781
cellular organisms_Bacteria_Terrabacteria group_Firmicutes_Clostridia_Thermoanaerobacterales_Thermoanaerobacteraceae_Caldanaerobius_Caldanaerobius fijiensis_NA_NA_NA_NA_NA_NA_NA_NA_NA_NA_NA	4.1655	4.17459	4.14533	-0.0422206	0.518573	-0.0594981	0.46875	0.907867	0.986824	0.788471	0.968351
cellular organisms_Bacteria_Terrabacteria group_Firmicutes_environmental samples_Firmicutes bacterium CAG:24_NA_NA_NA_NA_NA_NA_NA_NA_NA_NA_NA_NA_NA_NA	3.80558	3.9299	3.4424	-0.423386	1.17729	-0.326811	0.402063	0.483949	0.881994	0.322144	0.827161
cellular organisms_Bacteria_Terrabacteria group_Firmicutes_Clostridia_Clostridiales_Peptostreptococcaceae_Peptoanaerobacter_[Eubacterium] yurii_NA_NA_NA_NA_NA_NA_NA_NA_NA_NA_NA	3.5322	3.55783	3.45513	-0.132141	0.640241	-0.189085	0.412372	0.630357	0.928516	0.526665	0.909924
cellular organisms_Bacteria_FCB group_Bacteroidetes/Chlorobi group_Bacteroidetes_Bacteroidia_Bacteroidales_Prevotellaceae_Prevotella_Prevotella sp. P6B4_NA_NA_NA_NA_NA_NA_NA_NA_NA_NA	3.92439	4.19207	3.73679	-0.463337	1.29507	-0.346735	0.354168	0.211663	0.748319	0.248904	0.779472
cellular organisms_Bacteria_Spirochaetes_Spirochaetia_Spirochaetales_Spirochaetaceae_Salinispira_Salinispira pacifica_NA_NA_NA_NA_NA_NA_NA_NA_NA_NA_NA_NA	3.64083	3.58087	3.80562	0.460529	1.37216	0.25149	0.391754	0.142644	0.69028	0.377655	0.853935
cellular organisms_Bacteria_FCB group_Bacteroidetes/Chlorobi group_Bacteroidetes_Bacteroidia_Bacteroidales_Porphyromonadaceae_unclassified Porphyromonadaceae_Porphyromonadaceae bacterium COT-184 OH4590_NA_NA_NA_NA_NA_NA_NA_NA_NA_NA	4.7089	4.63446	4.8434	0.174977	0.726913	0.243752	0.412372	0.465556	0.876845	0.516465	0.906344
cellular organisms_Bacteria_Terrabacteria group_Firmicutes_Tissierellia_Tissierellales_Sporanaerobacter_Sporanaerobacter acetigenes_NA_NA_NA_NA_NA_NA_NA_NA_NA_NA_NA_NA	4.25042	4.25225	4.23827	0.0297963	0.503327	0.0430097	0.46875	0.445168	0.864907	0.735507	0.954495
cellular organisms_Bacteria_FCB group_Bacteroidetes/Chlorobi group_Bacteroidetes_Bacteroidia_Bacteroidales_Bacteroidaceae_Bacteroides_Bacteroides sp. 2_2_4_NA_NA_NA_NA_NA_NA_NA_NA_NA_NA	3.36224	3.43488	3.29071	-0.332279	1.74813	-0.168771	0.395834	0.551869	0.906377	0.586416	0.926763
cellular organisms_Bacteria_Spirochaetes_unclassified Spirochaetes_Spirochaetes bacterium GWB1_59_5_NA_NA_NA_NA_NA_NA_NA_NA_NA_NA_NA_NA_NA_NA_NA	3.78626	3.73419	3.84115	0.254319	0.8606	0.246057	0.354168	0.202256	0.742047	0.313739	0.816374
cellular organisms_Bacteria_environmental samples_uncultured bacterium BAC10G6_NA_NA_NA_NA_NA_NA_NA_NA_NA_NA_NA_NA_NA_NA_NA_NA	4.53926	4.49319	4.58771	0.0219561	1.09004	0.024885	0.479167	0.842017	0.976113	0.753907	0.964153
cellular organisms_Bacteria_Terrabacteria group_Firmicutes_Clostridia_Clostridiales_Clostridiaceae_Clostridium_environmental samples_Clostridium sp. CAG:914_NA_NA_NA_NA_NA_NA_NA_NA_NA_NA	3.20711	3.33001	3.12371	-0.248297	0.961585	-0.197204	0.333335	0.22793	0.759579	0.314025	0.822177
cellular organisms_Bacteria_Terrabacteria group_Firmicutes_Clostridia_Clostridiales_Clostridiaceae_Clostridium_Clostridium sp. 26_21_NA_NA_NA_NA_NA_NA_NA_NA_NA_NA_NA	2.62463	2.9036	2.20778	-0.549543	1.13193	-0.520305	0.302085	0.103397	0.647705	0.0955383	0.617886
cellular organisms_Bacteria_Terrabacteria group_Firmicutes_Clostridia_Clostridiales_Clostridiaceae_Clostridium_environmental samples_Clostridium bolteae CAG:59_NA_NA_NA_NA_NA_NA_NA_NA_NA_NA	3.94054	3.9713	3.89613	-0.173912	0.611857	-0.299076	0.402063	0.407416	0.850196	0.358652	0.844431
cellular organisms_Bacteria_Terrabacteria group_Firmicutes_Clostridia_Clostridiales_Clostridiaceae_Clostridium_Clostridium sp. MSTE9_NA_NA_NA_NA_NA_NA_NA_NA_NA_NA_NA	4.67372	4.7501	4.56286	-0.0715572	0.653937	-0.102263	0.463918	0.935493	0.991533	0.764879	0.966359
cellular organisms_Bacteria_Terrabacteria group_Firmicutes_Bacilli_Bacillales_Paenibacillaceae_Cohnella_Cohnella sp. 6021052837_NA_NA_NA_NA_NA_NA_NA_NA_NA_NA_NA	4.07261	4.06028	4.08141	0.0929473	0.414315	0.149606	0.443299	0.304347	0.803306	0.580909	0.918768
cellular organisms_Bacteria_FCB group_Bacteroidetes/Chlorobi group_Bacteroidetes_Bacteroidia_Bacteroidales_Prevotellaceae_Prevotella_Prevotella aurantiaca_NA_NA_NA_NA_NA_NA_NA_NA_NA_NA	4.07191	4.27014	3.97923	-0.20494	1.03791	-0.220021	0.46875	0.498882	0.888786	0.610911	0.934267
cellular organisms_Bacteria_unclassified Bacteria_unclassified Bacteria (miscellaneous)_bacterium F082_NA_NA_NA_NA_NA_NA_NA_NA_NA_NA_NA_NA_NA_NA_NA	4.79113	4.73213	4.89957	-0.0420587	1.24868	-0.0273002	0.479167	0.850927	0.978099	0.932509	0.992587
cellular organisms_Bacteria_FCB group_Bacteroidetes/Chlorobi group_Bacteroidetes_Bacteroidia_Bacteroidales_Porphyromonadaceae_unclassified Porphyromonadaceae_Porphyromonadaceae bacterium FC4_NA_NA_NA_NA_NA_NA_NA_NA_NA_NA	4.58106	4.60669	4.53155	-0.0699157	0.656058	-0.111577	0.43299	0.732327	0.953505	0.805327	0.973263
cellular organisms_Bacteria_Terrabacteria group_Firmicutes_Clostridia_Clostridiales_unclassified Clostridiales_unclassified Clostridiales (miscellaneous)_Clostridiales bacterium DRI-13_NA_NA_NA_NA_NA_NA_NA_NA_NA_NA_NA	4.06522	4.00024	4.07458	0.00641928	0.448769	0.0173874	0.494845	0.791809	0.965255	0.716571	0.957282
cellular organisms_Bacteria_Elusimicrobia_Elusimicrobia_Elusimicrobiales_Elusimicrobiaceae_Elusimicrobium_Elusimicrobium minutum_NA_NA_NA_NA_NA_NA_NA_NA_NA_NA_NA_NA	3.84134	4.01546	3.59602	-0.36845	0.940328	-0.293041	0.312502	0.119898	0.666317	0.131474	0.675564
cellular organisms_Bacteria_Terrabacteria group_Firmicutes_Clostridia_Clostridiales_Clostridiaceae_Clostridium_Clostridium sp. DL-VIII_NA_NA_NA_NA_NA_NA_NA_NA_NA_NA_NA	3.80658	3.88094	3.53623	-0.32923	0.716407	-0.331598	0.291669	0.52162	0.893642	0.145449	0.686156
cellular organisms_Bacteria_FCB group_Fibrobacteres_Fibrobacteria_Fibrobacterales_Fibrobacteraceae_Fibrobacter_Fibrobacter sp. UWH6_NA_NA_NA_NA_NA_NA_NA_NA_NA_NA_NA	2.58038	2.5062	2.60245	-0.27093	1.21054	-0.208317	0.437501	0.549763	0.902579	0.696105	0.948708
cellular organisms_Bacteria_FCB group_Bacteroidetes/Chlorobi group_Bacteroidetes_Bacteroidia_Bacteroidales_Rikenellaceae_Alistipes_Alistipes timonensis_NA_NA_NA_NA_NA_NA_NA_NA_NA_NA	4.60004	4.59476	4.62092	0.200581	0.60472	0.253381	0.412372	0.435271	0.864132	0.496601	0.900152
cellular organisms_Bacteria_Terrabacteria group_Firmicutes_Bacilli_Bacillales_Paenibacillaceae_Paenibacillus_Paenibacillus alvei_NA_NA_NA_NA_NA_NA_NA_NA_NA_NA_NA	2.90959	2.93056	2.88603	0.0615405	1.17716	0.0665083	0.46875	0.379961	0.840725	0.720175	0.955027
cellular organisms_Bacteria_FCB group_Bacteroidetes/Chlorobi group_Bacteroidetes_Bacteroidia_Bacteroidales_Prevotellaceae_Prevotella_Prevotella sp. 10(H)_NA_NA_NA_NA_NA_NA_NA_NA_NA_NA	4.69771	4.62133	4.82953	-0.0859168	0.841944	-0.109188	0.453609	0.647004	0.932683	0.664823	0.947164
cellular organisms_Bacteria_Proteobacteria_delta/epsilon subdivisions_Deltaproteobacteria_Desulfovibrionales_Desulfohalobiaceae_Desulfonauticus_Desulfonauticus sp. 38_4375_NA_NA_NA_NA_NA_NA_NA_NA_NA_NA_NA	3.94282	4.07383	3.88424	-0.12965	0.53637	-0.166233	0.371135	0.425055	0.859576	0.397599	0.8592
cellular organisms_Bacteria_Proteobacteria_Betaproteobacteria_Burkholderiales_unclassified Burkholderiales_unclassified Burkholderiales (miscellaneous)_Burkholderiales bacterium YL45_NA_NA_NA_NA_NA_NA_NA_NA_NA_NA_NA_NA	4.14493	3.99432	4.20531	0.172355	0.582946	0.229591	0.412372	0.47225	0.87868	0.370491	0.851844
cellular organisms_Bacteria_Terrabacteria group_Firmicutes_Clostridia_Clostridiales_unclassified Clostridiales_Epulopiscium_Epulopiscium sp. Nuni2H_MBin001_NA_NA_NA_NA_NA_NA_NA_NA_NA_NA_NA	2.52943	2.79089	2.20251	-0.508054	0.799076	-0.573178	0.257735	0.11639	0.659072	0.039826	0.484014
cellular organisms_Bacteria_Terrabacteria group_Firmicutes_Clostridia_Clostridiales_unclassified Clostridiales_Gottschalkia_[Eubacterium] angustum_NA_NA_NA_NA_NA_NA_NA_NA_NA_NA_NA	3.87077	3.94972	3.78766	-0.12454	0.54758	-0.168684	0.371135	0.575439	0.913557	0.308817	0.810666
cellular organisms_Bacteria_Terrabacteria group_Firmicutes_Clostridia_Clostridiales_Symbiobacteriaceae_Symbiobacterium_Symbiobacterium thermophilum_NA_NA_NA_NA_NA_NA_NA_NA_NA_NA_NA	4.02115	4.10791	3.93321	0.0337856	0.676733	0.0427737	0.474227	0.872735	0.98132	0.912955	0.989117
cellular organisms_Bacteria_Terrabacteria group_Firmicutes_Clostridia_Clostridiales_Peptostreptococcaceae_Asaccharospora_Asaccharospora irregularis_NA_NA_NA_NA_NA_NA_NA_NA_NA_NA_NA	3.76178	3.92204	3.72431	-0.154446	0.566292	-0.23845	0.391754	0.675997	0.937943	0.433411	0.87651
cellular organisms_Bacteria_FCB group_Bacteroidetes/Chlorobi group_Bacteroidetes_Bacteroidia_Bacteroidales_Prevotellaceae_Prevotella_Prevotella sp. oral taxon 306_NA_NA_NA_NA_NA_NA_NA_NA_NA_NA	3.98164	4.11943	3.89605	-0.0906285	0.90554	-0.108761	0.458334	0.541366	0.9021	0.639879	0.939678
cellular organisms_Bacteria_Terrabacteria group_Firmicutes_Negativicutes_Selenomonadales_Selenomonadaceae_Selenomonas_Selenomonas sputigena_NA_NA_NA_NA_NA_NA_NA_NA_NA_NA_NA	4.95692	4.55078	5.21142	0.610114	0.774771	0.744195	0.218754	0.0199674	0.461191	0.0179477	0.402827
cellular organisms_Bacteria_Terrabacteria group_Firmicutes_Clostridia_Clostridiales_Lachnospiraceae_unclassified Lachnospiraceae_Lachnospiraceae bacterium NC2008_NA_NA_NA_NA_NA_NA_NA_NA_NA_NA_NA	4.39842	4.4651	4.26511	-0.345275	1.77162	-0.185977	0.43299	0.494325	0.88815	0.583418	0.927138
cellular organisms_Bacteria_Terrabacteria group_Firmicutes_Clostridia_Clostridiales_Peptostreptococcaceae_Filifactor_Filifactor alocis_NA_NA_NA_NA_NA_NA_NA_NA_NA_NA_NA	3.7881	3.84605	3.71436	-0.146627	0.566002	-0.2492	0.354168	0.787411	0.964411	0.247922	0.759046
cellular organisms_Bacteria_Terrabacteria group_Firmicutes_Clostridia_Clostridiales_Clostridiaceae_Clostridium_environmental samples_Clostridium sp. CAG:451_NA_NA_NA_NA_NA_NA_NA_NA_NA_NA	3.2265	3.221	3.23509	-0.0873362	1.17423	-0.0719057	0.447917	0.554119	0.907105	0.736107	0.959552
cellular organisms_Bacteria_Terrabacteria group_Firmicutes_Clostridia_Thermoanaerobacterales_Thermoanaerobacteraceae_Caldanaerobius_Caldanaerobius polysaccharolyticus_NA_NA_NA_NA_NA_NA_NA_NA_NA_NA_NA	3.98566	3.9421	4.02329	0.0677814	0.392478	0.166252	0.416667	0.481319	0.873749	0.557152	0.902547
cellular organisms_Bacteria_Terrabacteria group_Firmicutes_Clostridia_Clostridiales_Lachnospiraceae_Tyzzerella_Tyzzerella sp. Marseille-P3062_NA_NA_NA_NA_NA_NA_NA_NA_NA_NA_NA	3.80788	3.80788	3.848	0.0469952	1.31526	0.0192617	0.484536	0.936753	0.991734	0.877146	0.982986
cellular organisms_Bacteria_Terrabacteria group_Firmicutes_Bacilli_Bacillales_Paenibacillaceae_Paenibacillus_Paenibacillus sp. NFR01_NA_NA_NA_NA_NA_NA_NA_NA_NA_NA_NA	3.49403	3.55723	3.38398	-0.0652202	0.683094	-0.0794132	0.447917	0.601948	0.91925	0.448737	0.87601
cellular organisms_Bacteria_FCB group_Bacteroidetes/Chlorobi group_Bacteroidetes_Bacteroidia_Bacteroidales_Prevotellaceae_Prevotella_[Hallella] seregens_NA_NA_NA_NA_NA_NA_NA_NA_NA_NA	3.68084	4.10862	3.4272	-0.708911	1.2449	-0.482385	0.268044	0.0670859	0.587067	0.0921849	0.614178
cellular organisms_Bacteria_Terrabacteria group_Firmicutes_Clostridia_Clostridiales_Lachnospiraceae_Anaerostipes_Anaerostipes caccae_NA_NA_NA_NA_NA_NA_NA_NA_NA_NA_NA	3.40997	3.4905	3.35319	-0.19074	0.657854	-0.28313	0.354168	0.51809	0.893192	0.307129	0.803759
cellular organisms_Bacteria_Terrabacteria group_Firmicutes_Negativicutes_Acidaminococcales_Acidaminococcaceae_Succiniclasticum_Succiniclasticum ruminis_Succiniclasticum ruminis DSM 9236_NA_NA_NA_NA_NA_NA_NA_NA_NA_NA	4.96962	4.94936	5.00332	0.086846	0.543411	0.126568	0.422681	0.291021	0.797433	0.454513	0.881418
cellular organisms_Bacteria_Terrabacteria group_Firmicutes_Bacilli_Bacillales_Staphylococcaceae_Staphylococcus_Staphylococcus aureus_NA_NA_NA_NA_NA_NA_NA_NA_NA_NA_NA	4.113	4.07325	4.179	0.0420667	1.20866	0.0400669	0.494845	0.816978	0.971185	0.933857	0.992186
cellular organisms_Bacteria_Terrabacteria group_Firmicutes_Clostridia_Clostridiales_Peptococcaceae_Desulfosporosinus_Desulfosporosinus acididurans_NA_NA_NA_NA_NA_NA_NA_NA_NA_NA_NA	3.91052	3.98635	3.8722	-0.0539519	0.417573	-0.0832975	0.458334	0.650927	0.93054	0.703799	0.947942
cellular organisms_Bacteria_Terrabacteria group_Firmicutes_Clostridia_Clostridiales_unclassified Clostridiales_unclassified Clostridiales (miscellaneous)_butyrate-producing bacterium SS3/4_NA_NA_NA_NA_NA_NA_NA_NA_NA_NA_NA	5.2804	5.2804	5.26549	0.223906	1.16412	0.0982381	0.437501	0.304312	0.804849	0.636171	0.93934
cellular organisms_Bacteria_Terrabacteria group_Firmicutes_Clostridia_Clostridiales_Peptococcaceae_Desulfitobacterium_Desulfitobacterium dichloroeliminans_NA_NA_NA_NA_NA_NA_NA_NA_NA_NA_NA	4.30539	4.33303	4.28174	-0.0763879	0.368552	-0.173446	0.402063	0.607834	0.919381	0.515151	0.899725
cellular organisms_Bacteria_Terrabacteria group_Firmicutes_Clostridia_Clostridiales_Lachnospiraceae_unclassified Lachnospiraceae_Lachnospiraceae bacterium NK4A136_NA_NA_NA_NA_NA_NA_NA_NA_NA_NA_NA	4.24133	4.20457	4.33912	0.195291	1.26604	0.101073	0.427084	0.900308	0.986097	0.791973	0.970344
cellular organisms_Bacteria_FCB group_Bacteroidetes/Chlorobi group_Bacteroidetes_Bacteroidia_Bacteroidales_Bacteroidaceae_Bacteroides_Bacteroides nordii_NA_NA_NA_NA_NA_NA_NA_NA_NA_NA	4.20623	4.16826	4.26185	0.0450801	0.702354	0.0419278	0.474227	0.937935	0.991909	0.921302	0.99039
cellular organisms_Bacteria_Terrabacteria group_Firmicutes_Bacilli_Bacillales_Paenibacillaceae_Paenibacillus_Paenibacillus sp. P1XP2_NA_NA_NA_NA_NA_NA_NA_NA_NA_NA_NA	3.67274	3.60087	3.81332	0.316864	0.68393	0.436237	0.381444	0.12043	0.666359	0.204184	0.742917
cellular organisms_Bacteria_Proteobacteria_delta/epsilon subdivisions_Deltaproteobacteria_Desulfovibrionales_unclassified Desulfovibrionales_Desulfovibrionales bacterium GWA2_65_9_NA_NA_NA_NA_NA_NA_NA_NA_NA_NA_NA_NA	3.15805	3.15614	3.18248	-0.0607205	1.35502	-0.0700769	0.447917	0.820337	0.971065	0.83615	0.97677
cellular organisms_Bacteria_Terrabacteria group_Firmicutes_Clostridia_Clostridiales_Clostridiaceae_Clostridium_Clostridium argentinense_NA_NA_NA_NA_NA_NA_NA_NA_NA_NA_NA	3.98194	3.91142	4.0461	0.167904	0.509002	0.31975	0.343752	0.110348	0.653005	0.203402	0.749463
cellular organisms_Bacteria_Terrabacteria group_Firmicutes_Bacilli_Bacillales_Bacillaceae_Bacillus_Bacillus cecembensis_NA_NA_NA_NA_NA_NA_NA_NA_NA_NA_NA	2.41157	2.54913	2.30605	-0.245943	0.538673	-0.384863	0.30928	0.102114	0.636861	0.102266	0.60759
cellular organisms_Bacteria_Terrabacteria group_Firmicutes_Clostridia_Clostridiales_Clostridiaceae_Clostridium_Clostridium sp. CAG:245_30_32_NA_NA_NA_NA_NA_NA_NA_NA_NA_NA_NA	3.04664	3.22975	2.94076	-0.187787	1.33849	-0.123333	0.381444	0.378627	0.839254	0.417871	0.869534
cellular organisms_Bacteria_FCB group_Bacteroidetes/Chlorobi group_Bacteroidetes_Bacteroidia_Bacteroidales_Bacteroidaceae_Bacteroides_environmental samples_Bacteroides sp. CAG:754_NA_NA_NA_NA_NA_NA_NA_NA_NA	4.00652	4.11512	3.9588	-0.0979967	0.951634	-0.124147	0.437501	0.703473	0.945909	0.642543	0.935413
cellular organisms_Bacteria_Terrabacteria group_Firmicutes_Bacilli_Bacillales_Bacillaceae_Amphibacillus_Amphibacillus xylanus_NA_NA_NA_NA_NA_NA_NA_NA_NA_NA_NA	3.11198	3.31457	3.00848	-0.1842	0.784335	-0.263192	0.371135	0.419856	0.854057	0.296368	0.801244
cellular organisms_Bacteria_Terrabacteria group_Firmicutes_Clostridia_Clostridiales_Clostridiaceae_Alkaliphilus_Alkaliphilus transvaalensis_NA_NA_NA_NA_NA_NA_NA_NA_NA_NA_NA	4.04154	4.1546	3.96279	-0.223111	0.556234	-0.422823	0.343752	0.470041	0.874418	0.26662	0.786305
cellular organisms_Bacteria_Terrabacteria group_Actinobacteria_Coriobacteriia_Coriobacteriales_Atopobiaceae_Olsenella_Olsenella sp. KH3B4_NA_NA_NA_NA_NA_NA_NA_NA_NA_NA_NA	3.91317	3.9304	3.82921	-0.141025	0.757734	-0.149002	0.447917	0.49966	0.888719	0.652747	0.941024
cellular organisms_Bacteria_Proteobacteria_delta/epsilon subdivisions_Deltaproteobacteria_Desulfovibrionales_Desulfohalobiaceae_Desulfonauticus_Desulfonauticus submarinus_NA_NA_NA_NA_NA_NA_NA_NA_NA_NA_NA	3.0685	3.35337	2.9185	-0.0403428	1.00519	-0.0329624	0.479167	0.754054	0.957091	0.801083	0.970018
cellular organisms_Bacteria_Proteobacteria_Gammaproteobacteria_Chromatiales_Ectothiorhodospiraceae_Halorhodospira_Halorhodospira halophila_NA_NA_NA_NA_NA_NA_NA_NA_NA_NA_NA_NA	2.64479	2.06315	3.08471	1.15165	3.07194	0.374028	0.291669	0.137065	0.685723	0.142736	0.688406
cellular organisms_Bacteria_Terrabacteria group_Firmicutes_Clostridia_Clostridiales_Clostridiaceae_Clostridium_Clostridium acetireducens_NA_NA_NA_NA_NA_NA_NA_NA_NA_NA_NA	2.95063	2.97396	2.94646	-0.0303796	0.473057	-0.0349196	0.489583	0.512404	0.885475	0.665361	0.936417
cellular organisms_Bacteria_Terrabacteria group_Firmicutes_Bacilli_Bacillales_Listeriaceae_Listeria_Listeria monocytogenes_NA_NA_NA_NA_NA_NA_NA_NA_NA_NA_NA	4.2317	4.24809	4.1826	-0.0703276	0.522564	-0.123019	0.437501	0.798896	0.966165	0.763337	0.96084
cellular organisms_Bacteria_Synergistetes_Synergistia_Synergistales_Synergistaceae_Pyramidobacter_NA_NA_NA_NA_NA_NA_NA_NA_NA_NA_NA_NA_NA	4.04135	4.02615	4.0664	0.07769	0.677262	0.128319	0.406251	0.741074	0.955732	0.695496	0.951037
cellular organisms_Bacteria_Terrabacteria group_Firmicutes_Clostridia_Clostridiales_Lachnospiraceae_unclassified Lachnospiraceae_Lachnospiraceae bacterium NLAE-zl-G231_NA_NA_NA_NA_NA_NA_NA_NA_NA_NA_NA	4.45662	4.58097	4.40129	-0.0728889	0.589521	-0.0571102	0.458334	0.59278	0.917977	0.789503	0.967469
cellular organisms_Bacteria_Terrabacteria group_Firmicutes_Clostridia_Clostridiales_Clostridiaceae_Clostridium_Clostridium sp. D5_NA_NA_NA_NA_NA_NA_NA_NA_NA_NA_NA	4.28165	4.25722	4.3024	2.80882e-05	0.972649	4.0334e-05	0.5	0.874045	0.982013	0.924244	0.99129
cellular organisms_Bacteria_Terrabacteria group_Firmicutes_Clostridia_Clostridiales_Clostridiaceae_Clostridium_Clostridium aceticum_NA_NA_NA_NA_NA_NA_NA_NA_NA_NA_NA	3.69901	3.79117	3.60751	-0.0951053	0.665887	-0.115485	0.437501	0.929612	0.991053	0.850843	0.979602
cellular organisms_Bacteria_Terrabacteria group_Actinobacteria_Actinobacteria_Frankiales_Frankiaceae_Frankia_NA_NA_NA_NA_NA_NA_NA_NA_NA_NA_NA_NA	3.63446	3.62824	3.63988	-0.0383578	0.765023	-0.0325546	0.489583	0.870422	0.981001	0.901618	0.988307
cellular organisms_Bacteria_Spirochaetes_Spirochaetia_Spirochaetales_Spirochaetaceae_Treponema_Treponema socranskii_Treponema socranskii subsp. paredis_Treponema socranskii subsp. paredis ATCC 35535_NA_NA_NA_NA_NA_NA_NA_NA_NA_NA	4.07869	3.32389	4.40013	0.963446	1.85896	0.480533	0.270836	0.0344562	0.509403	0.0342106	0.472153
cellular organisms_Bacteria_FCB group_Bacteroidetes/Chlorobi group_Bacteroidetes_Bacteroidia_Marinilabiliales_Prolixibacteraceae_Prolixibacter_Prolixibacter bellariivorans_NA_NA_NA_NA_NA_NA_NA_NA_NA_NA	4.65358	4.5731	4.73889	-0.00155553	0.718306	0.00179254	0.5	0.900195	0.986274	0.901771	0.988814
cellular organisms_Bacteria_FCB group_Bacteroidetes/Chlorobi group_Bacteroidetes_Bacteroidia_Bacteroidales_Porphyromonadaceae_Macellibacteroides_Macellibacteroides sp. HH-ZS_NA_NA_NA_NA_NA_NA_NA_NA_NA_NA	3.9501	4.01514	3.88024	-0.204857	0.917345	-0.187509	0.406251	0.411164	0.854233	0.493882	0.897322
cellular organisms_Bacteria_FCB group_Bacteroidetes/Chlorobi group_Bacteroidetes_Bacteroidia_Bacteroidales_Bacteroidaceae_Bacteroides_Bacteroides sp. 3_1_40A_NA_NA_NA_NA_NA_NA_NA_NA_NA_NA	3.96491	3.76222	3.9914	-0.114747	2.31058	-0.0557405	0.458334	0.651517	0.934197	0.675692	0.948428
cellular organisms_Bacteria_Terrabacteria group_Firmicutes_Clostridia_Clostridiales_Clostridiaceae_Caldisalinibacter_Caldisalinibacter kiritimatiensis_NA_NA_NA_NA_NA_NA_NA_NA_NA_NA_NA	3.69305	3.70884	3.67352	-0.038782	0.473948	-0.0873638	0.453609	0.856831	0.977804	0.738559	0.958287
cellular organisms_Bacteria_Terrabacteria group_Firmicutes_Clostridia_Clostridiales_Peptostreptococcaceae_Romboutsia_Romboutsia timonensis_NA_NA_NA_NA_NA_NA_NA_NA_NA_NA_NA	3.20993	3.13918	3.2822	0.15978	1.00945	0.117303	0.443299	0.41804	0.855919	0.510471	0.903314
cellular organisms_Bacteria_Terrabacteria group_Firmicutes_Bacilli_Bacillales_Paenibacillaceae_Paenibacillus_Paenibacillus sp. Soil522_NA_NA_NA_NA_NA_NA_NA_NA_NA_NA_NA	2.44342	2.54368	2.35178	-0.177285	0.804936	-0.168258	0.416667	0.609624	0.920867	0.335427	0.813617
cellular organisms_Bacteria_FCB group_Bacteroidetes/Chlorobi group_Bacteroidetes_Bacteroidia_Bacteroidales_Porphyromonadaceae_Porphyromonas_Porphyromonas endodontalis_NA_NA_NA_NA_NA_NA_NA_NA_NA_NA	4.51996	4.54339	4.35319	-0.0659439	0.727067	-0.0954288	0.46875	0.706877	0.945942	0.807016	0.97198
cellular organisms_Bacteria_Terrabacteria group_Firmicutes_Bacilli_Bacillales_Paenibacillaceae_Paenibacillus_Paenibacillus senegalensis_NA_NA_NA_NA_NA_NA_NA_NA_NA_NA_NA	3.24692	3.27535	3.23775	-0.095009	0.434433	-0.197042	0.437501	0.161368	0.699201	0.383532	0.840081
cellular organisms_Bacteria_Terrabacteria group_Firmicutes_Clostridia_Clostridiales_Clostridiaceae_Caloramator_Caloramator australicus_NA_NA_NA_NA_NA_NA_NA_NA_NA_NA_NA	3.66706	3.6615	3.66706	0.00805348	0.58354	0.0195732	0.484536	0.822036	0.971111	0.803354	0.972323
cellular organisms_Bacteria_Terrabacteria group_Firmicutes_unclassified Firmicutes sensu stricto_unclassified Firmicutes sensu stricto (miscellaneous)_NA_NA_NA_NA_NA_NA_NA_NA_NA_NA_NA_NA_NA_NA	4.07939	4.107	4.04001	0.0725352	0.569255	0.1357	0.458334	0.566668	0.90709	0.853032	0.979525
cellular organisms_Bacteria_FCB group_Bacteroidetes/Chlorobi group_Bacteroidetes_Sphingobacteriia_Sphingobacteriales_Sphingobacteriaceae_Pedobacter_NA_NA_NA_NA_NA_NA_NA_NA_NA_NA_NA	4.3575	4.29234	4.3575	0.0188199	0.807456	0.0284958	0.489583	0.767106	0.96086	0.849377	0.980132
cellular organisms_Archaea_Euryarchaeota_Methanobacteria_Methanobacteriales_Methanobacteriaceae_Methanobrevibacter_Methanobrevibacter smithii_NA_NA_NA_NA_NA_NA_NA_NA_NA_NA_NA_NA	1.99359	2.04912	1.86213	-0.181324	1.94254	-0.0972095	0.463918	0.419383	0.857341	0.60522	0.930212
cellular organisms_Bacteria_FCB group_Bacteroidetes/Chlorobi group_Bacteroidetes_Bacteroidia_Bacteroidales_unclassified Bacteroidales_unclassified Bacteroidales (miscellaneous)_Bacteroidales bacterium KA00251_NA_NA_NA_NA_NA_NA_NA_NA_NA_NA	4.28723	4.26261	4.30197	-0.0240033	0.54855	-0.0429467	0.489583	0.903524	0.985888	0.918637	0.990214
cellular organisms_Bacteria_Terrabacteria group_Firmicutes_Negativicutes_Veillonellales_Veillonellaceae_Megasphaera_Megasphaera paucivorans_NA_NA_NA_NA_NA_NA_NA_NA_NA_NA_NA	4.75051	4.62357	4.84258	0.260033	0.67747	0.292433	0.322918	0.104972	0.649605	0.147991	0.691059
cellular organisms_Bacteria_Terrabacteria group_Firmicutes_Clostridia_Clostridiales_Clostridiaceae_Clostridium_environmental samples_Clostridium sp. CAG:921_NA_NA_NA_NA_NA_NA_NA_NA_NA_NA	3.19815	3.39355	3.12582	-0.278972	0.752228	-0.247437	0.354168	0.320779	0.811803	0.215973	0.751401
cellular organisms_Bacteria_Terrabacteria group_Actinobacteria_Coriobacteriia_Coriobacteriales_Atopobiaceae_Atopobium_Atopobium vaginae_NA_NA_NA_NA_NA_NA_NA_NA_NA_NA_NA	4.15095	4.14681	4.15757	-0.116499	0.575272	-0.201709	0.43299	0.620424	0.923347	0.592458	0.926238
cellular organisms_Bacteria_Terrabacteria group_Firmicutes_Clostridia_Clostridiales_Lachnospiraceae_Lachnoclostridium_[Clostridium] glycyrrhizinilyticum_NA_NA_NA_NA_NA_NA_NA_NA_NA_NA_NA	4.37739	4.13334	4.42325	0.218528	0.732317	0.325898	0.360826	0.28636	0.793871	0.334984	0.834947
cellular organisms_Bacteria_FCB group_Bacteroidetes/Chlorobi group_Bacteroidetes_unclassified Bacteroidetes_unclassified Bacteroidetes (miscellaneous)_Bacteroidetes bacterium GWF2_49_14_NA_NA_NA_NA_NA_NA_NA_NA_NA_NA_NA_NA	3.7967	3.81744	3.75394	-0.118749	0.671649	-0.15492	0.416667	0.607351	0.92311	0.691576	0.951154
cellular organisms_Bacteria_FCB group_Bacteroidetes/Chlorobi group_Bacteroidetes_Bacteroidia_Bacteroidales_Rikenellaceae_Alistipes_environmental samples_Alistipes putredinis CAG:67_NA_NA_NA_NA_NA_NA_NA_NA_NA	3.19133	3.3122	3.12654	-0.270924	1.34041	-0.170786	0.391754	0.522951	0.897648	0.517114	0.908354
cellular organisms_Bacteria_Synergistetes_Synergistia_Synergistales_Synergistaceae_Aminomonas_Aminomonas paucivorans_NA_NA_NA_NA_NA_NA_NA_NA_NA_NA_NA_NA	3.19272	3.00026	3.26255	0.222027	1.15931	0.1516	0.427084	0.498613	0.888692	0.472893	0.893531
cellular organisms_Bacteria_FCB group_Bacteroidetes/Chlorobi group_Bacteroidetes_Bacteroidia_Bacteroidales_Bacteroidaceae_Bacteroides_environmental samples_Bacteroides intestinalis CAG:315_NA_NA_NA_NA_NA_NA_NA_NA_NA	4.37161	4.55794	4.31481	-0.377725	0.976834	-0.352515	0.354168	0.219843	0.755405	0.234683	0.771923
cellular organisms_Bacteria_Proteobacteria_delta/epsilon subdivisions_Deltaproteobacteria_Desulfovibrionales_Desulfohalobiaceae_Desulfovermiculus_Desulfovermiculus halophilus_NA_NA_NA_NA_NA_NA_NA_NA_NA_NA_NA	3.26874	3.19506	3.30604	0.11278	1.16158	0.0878479	0.453609	0.904863	0.9873	0.757764	0.958767
cellular organisms_Bacteria_Terrabacteria group_Firmicutes_Bacilli_Bacillales_Paenibacillaceae_Aneurinibacillus group_Aneurinibacillus_NA_NA_NA_NA_NA_NA_NA_NA_NA_NA_NA	3.10905	3.30335	3.02755	-0.221536	0.477419	-0.34198	0.381444	0.302523	0.799153	0.224133	0.756968
cellular organisms_Bacteria_Terrabacteria group_Firmicutes_Clostridia_Clostridiales_Lachnospiraceae_Blautia_Blautia sp. KLE 1732_NA_NA_NA_NA_NA_NA_NA_NA_NA_NA_NA	3.26208	3.47423	3.18837	-0.31368	1.04133	-0.187617	0.343752	0.155866	0.703463	0.202151	0.745608
cellular organisms_Bacteria_Proteobacteria_Gammaproteobacteria_Enterobacterales_Yersiniaceae_Yersinia_NA_NA_NA_NA_NA_NA_NA_NA_NA_NA_NA_NA_NA	3.18918	3.04923	3.42056	0.304223	0.788148	0.311185	0.354168	0.171336	0.715795	0.125111	0.656591
cellular organisms_Bacteria_Proteobacteria_Gammaproteobacteria_Enterobacterales_Erwiniaceae_Pantoea_Pantoea ananatis_NA_NA_NA_NA_NA_NA_NA_NA_NA_NA_NA_NA	2.83883	2.64386	2.9111	0.374016	0.924166	0.29737	0.343752	0.410531	0.854083	0.273187	0.795333
cellular organisms_Bacteria_Terrabacteria group_Actinobacteria_Coriobacteriia_Eggerthellales_Eggerthellaceae_Eggerthella_environmental samples_Eggerthella sp. CAG:209_NA_NA_NA_NA_NA_NA_NA_NA_NA_NA	4.90041	4.57539	4.98175	0.458142	0.617942	0.585953	0.288662	0.136876	0.683207	0.0826274	0.59292
cellular organisms_Bacteria_Terrabacteria group_Firmicutes_unclassified Firmicutes sensu stricto_unclassified Firmicutes sensu stricto (miscellaneous)_Firmicutes bacterium CAG:552_39_19_NA_NA_NA_NA_NA_NA_NA_NA_NA_NA_NA_NA_NA	4.5224	4.66624	4.45432	-0.16507	1.21517	-0.130294	0.437501	0.442913	0.868352	0.613935	0.934885
cellular organisms_Bacteria_Terrabacteria group_Firmicutes_Clostridia_Clostridiales_Peptostreptococcaceae_Peptoclostridium_Peptoclostridium litorale_NA_NA_NA_NA_NA_NA_NA_NA_NA_NA_NA	3.70096	3.68172	3.72642	-0.0188602	0.375574	-0.0267601	0.494845	0.699194	0.941639	0.825661	0.9743
cellular organisms_Bacteria_FCB group_Bacteroidetes/Chlorobi group_Bacteroidetes_Bacteroidia_Marinilabiliales_Marinifilaceae_Marinifilum_Marinifilum fragile_NA_NA_NA_NA_NA_NA_NA_NA_NA_NA	4.32887	4.25266	4.38128	-0.00135831	0.622151	-0.00292079	0.5	0.892189	0.984515	0.933892	0.991792
cellular organisms_Bacteria_FCB group_Bacteroidetes/Chlorobi group_Bacteroidetes_Bacteroidia_Bacteroidales_Bacteroidaceae_Bacteroides_Bacteroides barnesiae_NA_NA_NA_NA_NA_NA_NA_NA_NA_NA	4.34385	4.52036	4.31128	-0.302871	0.75982	-0.359834	0.329899	0.231104	0.76124	0.28511	0.803867
cellular organisms_Bacteria_Terrabacteria group_Actinobacteria_Actinobacteria_Bifidobacteriales_Bifidobacteriaceae_Bifidobacterium_Bifidobacterium animalis_Bifidobacterium animalis subsp. lactis_NA_NA_NA_NA_NA_NA_NA_NA_NA_NA	3.36044	4.13112	3.21592	-1.32953	3.79095	-0.282034	0.360826	0.182896	0.726528	0.279185	0.804041
cellular organisms_Bacteria_Proteobacteria_Gammaproteobacteria_Pseudomonadales_Pseudomonadaceae_Pseudomonas_Pseudomonas aeruginosa group_Pseudomonas aeruginosa_NA_NA_NA_NA_NA_NA_NA_NA_NA_NA_NA	3.99001	4.00988	3.94209	0.0394979	0.667064	0.0282982	0.494845	0.850958	0.975141	0.883188	0.984355
cellular organisms_Bacteria_Terrabacteria group_Firmicutes_Clostridia_Clostridiales_Clostridiaceae_Caloramator_Caloramator mitchellensis_NA_NA_NA_NA_NA_NA_NA_NA_NA_NA_NA	3.67913	3.71329	3.63803	-0.0132706	0.572299	-0.0138979	0.494845	0.883184	0.983384	0.888487	0.985564
cellular organisms_Bacteria_Terrabacteria group_Firmicutes_Clostridia_Clostridiales_Lachnospiraceae_Pseudobutyrivibrio_Pseudobutyrivibrio sp. 49_NA_NA_NA_NA_NA_NA_NA_NA_NA_NA_NA	3.13217	3.39987	2.97026	-0.434685	0.906393	-0.436303	0.288662	0.127267	0.674237	0.0402474	0.482182
cellular organisms_Bacteria_Proteobacteria_delta/epsilon subdivisions_Deltaproteobacteria_Desulfovibrionales_Desulfovibrionaceae_Desulfovibrio_Desulfovibrio brasiliensis_NA_NA_NA_NA_NA_NA_NA_NA_NA_NA_NA	2.95307	3.04179	2.89755	-0.226496	1.24885	-0.154431	0.402063	0.46075	0.873867	0.446726	0.879922
cellular organisms_Bacteria_FCB group_Bacteroidetes/Chlorobi group_Bacteroidetes_unclassified Bacteroidetes_unclassified Bacteroidetes (miscellaneous)_Bacteroidetes bacterium 38_7_NA_NA_NA_NA_NA_NA_NA_NA_NA_NA_NA_NA	3.90482	3.80384	3.98249	0.128196	0.902072	0.129281	0.443299	0.74085	0.95493	0.776339	0.967571
cellular organisms_Bacteria_FCB group_Bacteroidetes/Chlorobi group_Bacteroidetes_Bacteroidia_Bacteroidales_Bacteroidaceae_Bacteroides_Bacteroides coprocola_Bacteroides coprocola DSM 17136_NA_NA_NA_NA_NA_NA_NA_NA_NA	2.69502	2.93806	2.51083	-0.78201	1.6591	-0.438288	0.30928	0.250146	0.77552	0.219925	0.761937
cellular organisms_Bacteria_Terrabacteria group_Firmicutes_Clostridia_Clostridiales_Lachnospiraceae_Lachnoclostridium_[Clostridium] sphenoides_[Clostridium] sphenoides JCM 1415_NA_NA_NA_NA_NA_NA_NA_NA_NA_NA	3.76693	3.71097	3.79934	0.039708	0.671133	0.0735633	0.463918	0.894803	0.985151	0.732604	0.956952
cellular organisms_Bacteria_Terrabacteria group_Firmicutes_Clostridia_Clostridiales_Clostridiaceae_unclassified Clostridiaceae_Clostridiaceae bacterium BRH_c20a_NA_NA_NA_NA_NA_NA_NA_NA_NA_NA_NA	3.19012	3.27411	3.0362	-0.296021	0.430085	-0.705547	0.237117	0.0249475	0.476658	0.0320535	0.459535
cellular organisms_Bacteria_Terrabacteria group_Actinobacteria_Actinobacteria_Micrococcales_Microbacteriaceae_Frigoribacterium_Frigoribacterium sp. Leaf164_NA_NA_NA_NA_NA_NA_NA_NA_NA_NA_NA	1.77278	1.48643	1.91346	0.452865	3.0392	0.127439	0.453609	0.886572	0.983558	0.763972	0.966156
cellular organisms_Bacteria_FCB group_Bacteroidetes/Chlorobi group_Bacteroidetes_Bacteroidia_Bacteroidales_Prevotellaceae_Prevotella_Prevotella bergensis_Prevotella bergensis DSM 17361_NA_NA_NA_NA_NA_NA_NA_NA_NA	2.76216	3.36802	2.62129	-0.653037	1.41174	-0.410076	0.302085	0.141039	0.68602	0.105634	0.638851
cellular organisms_Bacteria_Proteobacteria_Alphaproteobacteria_Rhodospirillales_Rhodospirillaceae_Azospirillum_NA_NA_NA_NA_NA_NA_NA_NA_NA_NA_NA_NA_NA	3.37305	3.77717	3.19189	-0.427559	0.799819	-0.554008	0.260419	0.0270999	0.485174	0.0343891	0.463223
cellular organisms_Bacteria_FCB group_Bacteroidetes/Chlorobi group_Bacteroidetes_Bacteroidia_Bacteroidales_Prevotellaceae_Prevotella_Prevotella sp. P4-76_NA_NA_NA_NA_NA_NA_NA_NA_NA_NA	2.99258	3.24727	2.85393	-0.512798	1.74174	-0.320175	0.371135	0.338607	0.821548	0.283454	0.805858
cellular organisms_Bacteria_FCB group_Bacteroidetes/Chlorobi group_Bacteroidetes_Bacteroidia_Bacteroidales_Prevotellaceae_Prevotella_Prevotella falsenii_NA_NA_NA_NA_NA_NA_NA_NA_NA_NA	3.7972	4.0983	3.6539	-0.336348	0.832534	-0.404878	0.343752	0.234468	0.765084	0.247778	0.780266
cellular organisms_Bacteria_Terrabacteria group_Firmicutes_Clostridia_Clostridiales_Ruminococcaceae_Faecalibacterium_Faecalibacterium prausnitzii_Faecalibacterium prausnitzii SL3/3_NA_NA_NA_NA_NA_NA_NA_NA_NA_NA	4.24875	4.233	4.27302	0.0581875	0.826587	0.0769473	0.453609	0.647051	0.933266	0.878779	0.983514
cellular organisms_Bacteria_Terrabacteria group_Firmicutes_Bacilli_Bacillales_Paenibacillaceae_Paenibacillus_Paenibacillus odorifer_NA_NA_NA_NA_NA_NA_NA_NA_NA_NA_NA	4.13217	4.07027	4.27086	0.188327	0.490181	0.400062	0.333335	0.114986	0.649189	0.171267	0.704072
cellular organisms_Bacteria_Terrabacteria group_Firmicutes_Bacilli_Bacillales_Paenibacillaceae_Paenibacillus_Paenibacillus macerans_NA_NA_NA_NA_NA_NA_NA_NA_NA_NA_NA	4.34765	4.35477	4.33143	-0.0348953	0.383919	-0.0880892	0.474227	0.787371	0.963426	0.834931	0.97486
cellular organisms_Bacteria_Spirochaetes_Spirochaetia_Spirochaetales_Spirochaetaceae_Spirochaeta_Spirochaeta lutea_NA_NA_NA_NA_NA_NA_NA_NA_NA_NA_NA_NA	3.59268	3.43367	3.6666	0.441208	1.07057	0.411082	0.333335	0.114411	0.660644	0.158901	0.708181
cellular organisms_Bacteria_Terrabacteria group_Firmicutes_Negativicutes_Acidaminococcales_Acidaminococcaceae_Acidaminococcus_Acidaminococcus massiliensis_NA_NA_NA_NA_NA_NA_NA_NA_NA_NA_NA	4.73762	4.60332	4.83061	0.448032	0.919089	0.578765	0.270836	0.0563399	0.563836	0.0817144	0.59238
cellular organisms_Bacteria_Terrabacteria group_Firmicutes_Clostridia_Clostridiales_Peptostreptococcaceae_Tepidibacter_Tepidibacter formicigenes_NA_NA_NA_NA_NA_NA_NA_NA_NA_NA_NA	3.29724	3.39712	3.22175	-0.157717	0.57767	-0.197729	0.375001	0.453104	0.86694	0.353102	0.830252
cellular organisms_Bacteria_Terrabacteria group_Firmicutes_Clostridia_Clostridiales_Lachnospiraceae_Butyrivibrio_Butyrivibrio sp. AE2015_NA_NA_NA_NA_NA_NA_NA_NA_NA_NA_NA	3.95649	3.951	3.96668	-0.0417492	0.855212	-0.0410738	0.463918	0.917445	0.989284	0.885315	0.985063
cellular organisms_Bacteria_Terrabacteria group_Firmicutes_Bacilli_Bacillales_Paenibacillaceae_Paenibacillus_Paenibacillus daejeonensis_NA_NA_NA_NA_NA_NA_NA_NA_NA_NA_NA	3.94557	4.00377	3.85232	-0.0451249	0.55887	-0.0633297	0.46875	0.766233	0.959487	0.71072	0.950666
cellular organisms_Bacteria_FCB group_Bacteroidetes/Chlorobi group_Bacteroidetes_Bacteroidia_Bacteroidales_Bacteroidaceae_Bacteroides_Bacteroides sp. 2_1_33B_NA_NA_NA_NA_NA_NA_NA_NA_NA_NA	4.47168	4.4755	4.47168	-0.0918795	1.61883	-0.0723381	0.43299	0.63629	0.93072	0.698539	0.952406
cellular organisms_Bacteria_Terrabacteria group_Firmicutes_Clostridia_Clostridiales_Peptococcaceae_Desulfosporosinus_Desulfosporosinus lacus_NA_NA_NA_NA_NA_NA_NA_NA_NA_NA_NA	3.56829	3.55785	3.6324	0.12017	0.678154	0.185107	0.416667	0.294475	0.79861	0.571826	0.923186
cellular organisms_Bacteria_Terrabacteria group_Firmicutes_Clostridia_Clostridiales_Lachnospiraceae_Blautia_Blautia obeum_Blautia obeum A2-162_NA_NA_NA_NA_NA_NA_NA_NA_NA_NA	4.22684	4.25329	4.19086	-0.0688617	0.518282	-0.106961	0.406251	0.858106	0.978169	0.61504	0.929995
cellular organisms_Bacteria_FCB group_Bacteroidetes/Chlorobi group_Bacteroidetes_Bacteroidia_Bacteroidales_Porphyromonadaceae_Porphyromonas_Porphyromonas catoniae_NA_NA_NA_NA_NA_NA_NA_NA_NA_NA	4.56516	4.57153	4.56424	-0.0849114	0.614416	-0.108339	0.458334	0.518305	0.895209	0.77573	0.967257
cellular organisms_Bacteria_Terrabacteria group_Firmicutes_Clostridia_Clostridiales_Clostridiaceae_Clostridium_Clostridium sp. Marseille-P2434_NA_NA_NA_NA_NA_NA_NA_NA_NA_NA_NA	3.20535	3.23539	3.17788	0.013895	0.583292	0.018499	0.484536	0.839897	0.973969	0.882775	0.984216
cellular organisms_Bacteria_Proteobacteria_Betaproteobacteria_Burkholderiales_Burkholderiaceae_NA_NA_NA_NA_NA_NA_NA_NA_NA_NA_NA_NA_NA_NA	4.27644	4.10661	4.40103	0.323232	0.382235	0.649365	0.175263	0.0266045	0.479834	0.00764934	0.336278
cellular organisms_Bacteria_FCB group_Fibrobacteres_Fibrobacteria_Fibrobacterales_Fibrobacteraceae_Fibrobacter_Fibrobacter sp. UWCM_NA_NA_NA_NA_NA_NA_NA_NA_NA_NA_NA	2.46853	2.39135	2.53485	0.00130777	1.41921	0.00357958	0.5	0.92301	0.989926	0.935218	0.993115
cellular organisms_Bacteria_Terrabacteria group_Firmicutes_Negativicutes_Selenomonadales_Sporomusaceae_Pelosinus_NA_NA_NA_NA_NA_NA_NA_NA_NA_NA_NA_NA	4.47088	4.34581	4.58788	0.104619	0.584395	0.177425	0.422681	0.399091	0.848741	0.369073	0.851473
cellular organisms_Bacteria_Terrabacteria group_Firmicutes_Clostridia_Clostridiales_Peptococcaceae_Desulfonispora_Desulfonispora thiosulfatigenes_NA_NA_NA_NA_NA_NA_NA_NA_NA_NA_NA	3.98898	3.99069	3.98884	0.0524142	0.384362	0.120776	0.416667	0.416817	0.849874	0.706754	0.946034
cellular organisms_Bacteria_Terrabacteria group_Firmicutes_Clostridia_Clostridiales_Clostridiaceae_Candidatus Arthromitus_NA_NA_NA_NA_NA_NA_NA_NA_NA_NA_NA_NA	3.02632	3.05281	2.99743	-0.078838	0.935417	-0.090894	0.443299	0.843472	0.976429	0.636775	0.938136
cellular organisms_Bacteria_Terrabacteria group_Firmicutes_Clostridia_Clostridiales_unclassified Clostridiales_unclassified Clostridiales (miscellaneous)_Clostridiales bacterium GWB2_37_7_NA_NA_NA_NA_NA_NA_NA_NA_NA_NA_NA	3.97042	3.99067	3.95609	-0.0579624	0.454075	-0.0665695	0.412372	0.520313	0.894622	0.586167	0.921426
cellular organisms_Bacteria_Terrabacteria group_Firmicutes_Clostridia_Clostridiales_Peptococcaceae_Desulfitobacterium_Desulfitobacterium metallireducens_NA_NA_NA_NA_NA_NA_NA_NA_NA_NA_NA	3.90805	3.94193	3.90072	-0.109822	0.592382	-0.136629	0.416667	0.433959	0.861368	0.56874	0.92021
cellular organisms_Bacteria_Terrabacteria group_Firmicutes_Clostridia_Clostridiales_Clostridiaceae_Clostridium_environmental samples_Clostridium sp. CAG:354_NA_NA_NA_NA_NA_NA_NA_NA_NA_NA	3.10846	3.18169	3.04021	-0.0701233	1.05741	-0.0562891	0.474227	0.657046	0.935539	0.767385	0.964835
cellular organisms_Bacteria_Terrabacteria group_Chloroflexi_Anaerolineae_Anaerolineales_Anaerolineaceae_Anaerolinea_Anaerolinea thermolimosa_NA_NA_NA_NA_NA_NA_NA_NA_NA_NA_NA	2.71842	2.84373	2.58538	-0.291739	0.640982	-0.405962	0.278353	0.0775441	0.601651	0.0805756	0.577544
cellular organisms_Bacteria_Fusobacteria_Fusobacteriia_Fusobacteriales_Fusobacteriaceae_Fusobacterium_Fusobacterium perfoetens_NA_NA_NA_NA_NA_NA_NA_NA_NA_NA_NA_NA	3.53963	3.61676	3.46895	-0.0736884	0.506916	-0.111351	0.437501	0.608517	0.922399	0.723007	0.954731
cellular organisms_Bacteria_Terrabacteria group_Actinobacteria_Actinobacteria_Corynebacteriales_Mycobacteriaceae_Mycobacterium_Mycobacterium chelonae group_Mycobacterium abscessus subgroup_Mycobacterium abscessus_Mycobacterium abscessus subsp. bolletii_NA_NA_NA_NA_NA_NA_NA_NA	3.54734	3.79187	3.03069	-0.648739	2.23003	-0.268854	0.343752	0.271915	0.787997	0.217219	0.761513
cellular organisms_Bacteria_Proteobacteria_Alphaproteobacteria_Rhodospirillales_Rhodospirillaceae_Pararhodospirillum_Pararhodospirillum photometricum_Pararhodospirillum photometricum DSM 122_NA_NA_NA_NA_NA_NA_NA_NA_NA_NA_NA	3.66747	3.58015	3.761	0.250897	0.765848	0.347797	0.333335	0.205432	0.741532	0.242902	0.773543
cellular organisms_Bacteria_Terrabacteria group_Firmicutes_Bacilli_Bacillales_Bacillaceae_Domibacillus_Domibacillus iocasae_NA_NA_NA_NA_NA_NA_NA_NA_NA_NA_NA	1.44707	1.59153	1.37369	-0.228433	1.01306	-0.197978	0.412372	0.209808	0.743729	0.348514	0.827429
cellular organisms_Bacteria_Proteobacteria_Gammaproteobacteria_Enterobacterales_Yersiniaceae_Serratia_NA_NA_NA_NA_NA_NA_NA_NA_NA_NA_NA_NA_NA	3.36886	3.19325	3.50194	0.326556	0.81361	0.44949	0.291669	0.111058	0.653203	0.096035	0.608806
cellular organisms_Bacteria_FCB group_Bacteroidetes/Chlorobi group_Bacteroidetes_Bacteroidia_Bacteroidales_Prevotellaceae_Prevotella_Prevotella sp. oral taxon 317_NA_NA_NA_NA_NA_NA_NA_NA_NA_NA	3.63628	3.75358	3.49078	-0.306602	0.925508	-0.309658	0.329899	0.233944	0.763159	0.193252	0.736182
cellular organisms_Bacteria_FCB group_Bacteroidetes/Chlorobi group_Bacteroidetes_Bacteroidia_Bacteroidales_Porphyromonadaceae_Parabacteroides_Parabacteroides sp. HGS0025_NA_NA_NA_NA_NA_NA_NA_NA_NA_NA	4.1878	4.16003	4.1878	-0.178814	0.92838	-0.164717	0.458334	0.679845	0.941399	0.752369	0.962077
cellular organisms_Bacteria_Terrabacteria group_Firmicutes_environmental samples_Firmicutes bacterium CAG:466_NA_NA_NA_NA_NA_NA_NA_NA_NA_NA_NA_NA_NA_NA	3.81327	3.90156	3.79654	-0.0541358	0.614282	-0.0611527	0.463918	0.821946	0.970684	0.710672	0.951306
cellular organisms_Bacteria_Terrabacteria group_Firmicutes_Clostridia_Clostridiales_Clostridiaceae_Clostridium_environmental samples_Clostridium sp. CAG:524_NA_NA_NA_NA_NA_NA_NA_NA_NA_NA	2.64876	2.78575	2.43922	-0.332857	1.08263	-0.293372	0.354168	0.265311	0.782146	0.262201	0.788327
cellular organisms_Bacteria_Proteobacteria_delta/epsilon subdivisions_Epsilonproteobacteria_Campylobacterales_Helicobacteraceae_Helicobacter_Helicobacter rodentium_NA_NA_NA_NA_NA_NA_NA_NA_NA_NA_NA	2.43072	3.34743	1.47649	-1.80121	2.90697	-0.635413	0.270836	0.0448677	0.536758	0.0608423	0.54075
cellular organisms_Bacteria_FCB group_Bacteroidetes/Chlorobi group_Bacteroidetes_Bacteroidia_Bacteroidales_Prevotellaceae_Prevotella_Prevotella sp. oral taxon 299_NA_NA_NA_NA_NA_NA_NA_NA_NA_NA	4.05103	4.32003	4.03666	-0.413478	1.03169	-0.388551	0.350517	0.156663	0.702562	0.245509	0.775773
cellular organisms_Bacteria_Terrabacteria group_Firmicutes_Clostridia_Clostridiales_Peptococcaceae_Desulfotomaculum_Desulfotomaculum alkaliphilum_NA_NA_NA_NA_NA_NA_NA_NA_NA_NA_NA	3.68577	3.72915	3.6481	0.116645	0.580906	0.20891	0.43299	0.544169	0.899178	0.660393	0.944052
cellular organisms_Bacteria_Terrabacteria group_Actinobacteria_Coriobacteriia_Coriobacteriales_Atopobiaceae_Atopobium_Atopobium deltae_NA_NA_NA_NA_NA_NA_NA_NA_NA_NA_NA	3.91121	3.925	3.89893	0.00333611	0.60629	0.0101447	0.494845	0.772863	0.962875	0.863451	0.981582
cellular organisms_Bacteria_FCB group_Bacteroidetes/Chlorobi group_Bacteroidetes_Bacteroidia_Bacteroidales_Porphyromonadaceae_Porphyromonas_Porphyromonas gingivicanis_NA_NA_NA_NA_NA_NA_NA_NA_NA_NA	3.94039	4.06886	3.67011	-0.227667	0.793113	-0.286681	0.385418	0.296906	0.800204	0.356838	0.842634
cellular organisms_Bacteria_Terrabacteria group_Actinobacteria_Actinobacteria_Bifidobacteriales_Bifidobacteriaceae_Bifidobacterium_Bifidobacterium boum_NA_NA_NA_NA_NA_NA_NA_NA_NA_NA_NA	2.16678	2.25657	2.119	-0.145799	1.00816	-0.156849	0.416667	0.399698	0.847669	0.485387	0.882694
cellular organisms_Bacteria_FCB group_Bacteroidetes/Chlorobi group_Bacteroidetes_Bacteroidia_Marinilabiliales_Marinilabiliaceae_Geofilum_Geofilum rubicundum_NA_NA_NA_NA_NA_NA_NA_NA_NA_NA	4.03959	4.20725	3.99619	-0.213354	0.586614	-0.332712	0.375001	0.361614	0.830783	0.23329	0.767549
cellular organisms_Bacteria_Terrabacteria group_Firmicutes_Bacilli_Lactobacillales_Lactobacillaceae_Lactobacillus_Lactobacillus kefiranofaciens_NA_NA_NA_NA_NA_NA_NA_NA_NA_NA_NA	2.03998	2.23502	2.01404	-0.399027	3.20306	-0.0997807	0.453609	0.588893	0.918859	0.623505	0.936388
cellular organisms_Bacteria_FCB group_Bacteroidetes/Chlorobi group_Bacteroidetes_Bacteroidia_Bacteroidales_Bacteroidaceae_Bacteroides_environmental samples_Bacteroides sp. CAG:1076_NA_NA_NA_NA_NA_NA_NA_NA_NA	4.30467	4.43309	4.30467	-0.29895	1.0009	-0.253148	0.43299	0.332175	0.818339	0.581514	0.9266
cellular organisms_Bacteria_Terrabacteria group_Firmicutes_Negativicutes_Selenomonadales_Selenomonadaceae_Mitsuokella_NA_NA_NA_NA_NA_NA_NA_NA_NA_NA_NA_NA	5.68536	5.12791	5.89105	0.680559	1.21895	0.556602	0.270836	0.0395105	0.522789	0.0595069	0.546295
cellular organisms_Bacteria_Terrabacteria group_Firmicutes_Clostridia_Clostridiales_Lachnospiraceae_unclassified Lachnospiraceae_Lachnospiraceae bacterium 5_1_63FAA_NA_NA_NA_NA_NA_NA_NA_NA_NA_NA_NA	2.58016	3.38527	2.42801	-0.686163	0.975115	-0.554768	0.270836	0.116067	0.658088	0.0856772	0.595001
cellular organisms_Bacteria_Terrabacteria group_Actinobacteria_Actinobacteria_Micrococcales_NA_NA_NA_NA_NA_NA_NA_NA_NA_NA_NA_NA_NA_NA	3.8286	3.89215	3.79116	0.122711	0.750338	0.151217	0.422681	0.80042	0.968305	0.671095	0.945762
cellular organisms_Bacteria_Terrabacteria group_Actinobacteria_Actinobacteria_Bifidobacteriales_Bifidobacteriaceae_Bifidobacterium_Bifidobacterium aesculapii_NA_NA_NA_NA_NA_NA_NA_NA_NA_NA_NA	1.65426	2.14252	1.53631	-0.566165	0.844961	-0.565646	0.270836	0.036615	0.512826	0.0422853	0.485698
cellular organisms_Bacteria_Proteobacteria_Betaproteobacteria_Burkholderiales_Burkholderiaceae_Burkholderia_NA_NA_NA_NA_NA_NA_NA_NA_NA_NA_NA_NA_NA	3.99004	3.7969	4.13503	0.223153	0.565962	0.529038	0.30928	0.249513	0.768932	0.182118	0.719038
cellular organisms_Bacteria_Terrabacteria group_Firmicutes_Clostridia_Clostridiales_Clostridiaceae_Fervidicella_Fervidicella metallireducens_NA_NA_NA_NA_NA_NA_NA_NA_NA_NA_NA	3.84145	3.75966	3.88454	0.0755372	0.52454	0.132859	0.453609	0.806066	0.967165	0.648535	0.939268
cellular organisms_Bacteria_Terrabacteria group_Actinobacteria_Coriobacteriia_Coriobacteriales_Coriobacteriaceae_Collinsella_Collinsella intestinalis_Collinsella intestinalis DSM 13280_NA_NA_NA_NA_NA_NA_NA_NA_NA_NA	2.24805	2.26475	1.94128	-0.627453	2.66826	-0.176392	0.437501	0.587867	0.918038	0.634312	0.939549
cellular organisms_Bacteria_Terrabacteria group_Firmicutes_Clostridia_Clostridiales_Peptostreptococcaceae_Romboutsia_NA_NA_NA_NA_NA_NA_NA_NA_NA_NA_NA_NA	3.71942	3.48355	4.03764	0.789893	1.78581	0.535761	0.312502	0.174228	0.720049	0.242766	0.779002
cellular organisms_Bacteria_FCB group_Bacteroidetes/Chlorobi group_Bacteroidetes_Bacteroidia_Bacteroidales_Prevotellaceae_Prevotella_Prevotella sp. HMSC073D09_NA_NA_NA_NA_NA_NA_NA_NA_NA_NA	3.33404	3.55479	3.04718	-0.445939	1.13028	-0.429026	0.281252	0.129801	0.677062	0.0755363	0.582593
cellular organisms_Bacteria_Proteobacteria_Gammaproteobacteria_Oceanospirillales_NA_NA_NA_NA_NA_NA_NA_NA_NA_NA_NA_NA_NA_NA_NA	1.96079	2.07292	1.78785	-0.264393	1.43651	-0.178475	0.402063	0.512144	0.891048	0.490129	0.888469
cellular organisms_Bacteria_Terrabacteria group_Firmicutes_Clostridia_Clostridiales_unclassified Clostridiales_unclassified Clostridiales (miscellaneous)_Clostridiales bacterium VE202-26_NA_NA_NA_NA_NA_NA_NA_NA_NA_NA_NA	4.50077	4.31211	4.66526	0.205874	0.973869	0.173507	0.46875	0.308424	0.806563	0.519353	0.908
cellular organisms_Bacteria_Terrabacteria group_Cyanobacteria/Melainabacteria group_Cyanobacteria_Synechococcales_Synechococcaceae_Synechococcus_NA_NA_NA_NA_NA_NA_NA_NA_NA_NA_NA_NA	3.59676	3.66354	3.48306	-0.0804574	0.436978	-0.196929	0.402063	0.495193	0.878672	0.397898	0.852483
cellular organisms_Bacteria_Terrabacteria group_Firmicutes_Negativicutes_Selenomonadales_Selenomonadaceae_Mitsuokella_Mitsuokella multacida_NA_NA_NA_NA_NA_NA_NA_NA_NA_NA_NA	5.48864	4.98635	5.85964	0.657981	0.917561	0.715412	0.22917	0.0211622	0.466137	0.0250537	0.437334
cellular organisms_Bacteria_Terrabacteria group_Firmicutes_Clostridia_Clostridiales_Clostridiaceae_Natronincola_Natronincola ferrireducens_NA_NA_NA_NA_NA_NA_NA_NA_NA_NA_NA	3.79324	3.86014	3.68096	-0.121963	0.539528	-0.184291	0.402063	0.763378	0.958627	0.354974	0.837814
cellular organisms_Bacteria_Terrabacteria group_Firmicutes_Clostridia_Clostridiales_Lachnospiraceae_unclassified Lachnospiraceae_Lachnospiraceae bacterium KH1T2_NA_NA_NA_NA_NA_NA_NA_NA_NA_NA_NA	3.69872	3.86708	3.64951	-0.28613	1.22538	-0.225542	0.322918	0.178144	0.724117	0.218347	0.755253
cellular organisms_Bacteria_Proteobacteria_delta/epsilon subdivisions_Deltaproteobacteria_unclassified Deltaproteobacteria_Candidatus Desulfamplus_Candidatus Desulfamplus magnetomortis_NA_NA_NA_NA_NA_NA_NA_NA_NA_NA_NA_NA	3.25675	3.20263	3.36804	-0.0190776	0.690634	-0.0347382	0.489583	0.771388	0.959239	0.84212	0.977462
cellular organisms_Bacteria_Terrabacteria group_Firmicutes_Clostridia_Clostridiales_Peptococcaceae_Desulfosporosinus_Desulfosporosinus sp. Tol-M_NA_NA_NA_NA_NA_NA_NA_NA_NA_NA_NA	4.28862	4.19312	4.35237	0.144744	0.670258	0.147373	0.437501	0.261076	0.781431	0.560477	0.917417
cellular organisms_Bacteria_FCB group_Bacteroidetes/Chlorobi group_Bacteroidetes_Bacteroidia_Bacteroidales_Porphyromonadaceae_Petrimonas_Petrimonas mucosa_NA_NA_NA_NA_NA_NA_NA_NA_NA_NA	2.29372	2.31713	2.23895	-0.251078	1.29627	-0.139443	0.43299	0.330413	0.815795	0.532717	0.907248
cellular organisms_Bacteria_Terrabacteria group_Firmicutes_Clostridia_Clostridiales_Peptostreptococcaceae_Peptostreptococcus_environmental samples_Peptostreptococcus anaerobius CAG:621_NA_NA_NA_NA_NA_NA_NA_NA_NA_NA	-0.350692	0.255481	-0.934903	-1.41116	1.52777	-1.04857	0.0833457	0.00168253	0.371809	0.000564455	0.190143
cellular organisms_Bacteria_Terrabacteria group_Firmicutes_Clostridia_Clostridiales_Clostridiaceae_Clostridium_Clostridium frigidicarnis_NA_NA_NA_NA_NA_NA_NA_NA_NA_NA_NA	3.61069	3.74461	3.47138	-0.294846	0.461588	-0.496052	0.270836	0.126114	0.667787	0.0647839	0.546086
cellular organisms_Bacteria_Terrabacteria group_Firmicutes_Clostridia_Clostridiales_Clostridiaceae_Alkaliphilus_Alkaliphilus metalliredigens_NA_NA_NA_NA_NA_NA_NA_NA_NA_NA_NA	3.89004	3.91246	3.87072	-0.0358737	0.52997	-0.0712665	0.453609	0.87779	0.982059	0.848258	0.97961
cellular organisms_Bacteria_FCB group_Bacteroidetes/Chlorobi group_Bacteroidetes_Bacteroidia_Marinilabiliales_Marinilabiliaceae_Alkalitalea_Alkalitalea saponilacus_NA_NA_NA_NA_NA_NA_NA_NA_NA_NA	3.99914	4.0522	3.97014	-0.0058831	0.633018	-0.00551534	0.494845	0.912099	0.988055	0.933823	0.992513
cellular organisms_Bacteria_unclassified Bacteria_Bacteria candidate phyla_Candidatus Dojkabacteria_candidate division WS6 bacterium 34_10_NA_NA_NA_NA_NA_NA_NA_NA_NA_NA_NA_NA_NA_NA	0.942971	1.0416	0.810684	-0.696387	1.50307	-0.480172	0.322918	0.0701904	0.587667	0.183883	0.716469
cellular organisms_Bacteria_Terrabacteria group_Firmicutes_Clostridia_Thermoanaerobacterales_Thermoanaerobacteraceae_Caldanaerobacter_Caldanaerobacter subterraneus_NA_NA_NA_NA_NA_NA_NA_NA_NA_NA_NA	3.72708	3.74329	3.70236	-0.0558866	0.432176	-0.102211	0.458334	0.677551	0.936901	0.720038	0.953032
cellular organisms_Bacteria_Terrabacteria group_Firmicutes_Bacilli_Bacillales_Bacillaceae_Bacillus_Bacillus cereus group_NA_NA_NA_NA_NA_NA_NA_NA_NA_NA_NA	3.66417	3.68216	3.6586	-0.053727	0.400207	-0.122183	0.46875	0.802781	0.966246	0.798015	0.967803
cellular organisms_Bacteria_FCB group_Bacteroidetes/Chlorobi group_Bacteroidetes_Bacteroidia_Bacteroidales_Porphyromonadaceae_Porphyromonas_Porphyromonas uenonis_NA_NA_NA_NA_NA_NA_NA_NA_NA_NA	3.62364	3.66738	3.5995	-0.103686	0.635496	-0.141835	0.422681	0.581226	0.914048	0.456876	0.885739
cellular organisms_Bacteria_Terrabacteria group_Firmicutes_Clostridia_Clostridiales_Lachnospiraceae_Butyrivibrio_Butyrivibrio sp. FC2001_NA_NA_NA_NA_NA_NA_NA_NA_NA_NA_NA	3.6448	3.6672	3.63271	0.00932571	1.30396	0.00799068	0.489583	0.910497	0.987403	0.838642	0.978637
cellular organisms_Bacteria_Proteobacteria_Betaproteobacteria_NA_NA_NA_NA_NA_NA_NA_NA_NA_NA_NA_NA_NA_NA_NA_NA	4.04231	3.94517	4.18508	0.259838	0.527512	0.41053	0.291669	0.107214	0.64009	0.105266	0.617763
cellular organisms_Bacteria_Terrabacteria group_Firmicutes_Clostridia_Clostridiales_Lachnospiraceae_Butyrivibrio_Butyrivibrio sp. MB2005_NA_NA_NA_NA_NA_NA_NA_NA_NA_NA_NA	3.77509	3.89346	3.71642	-0.0854441	1.13969	-0.0441734	0.479167	0.747011	0.957385	0.48566	0.893482
cellular organisms_Bacteria_PVC group_Lentisphaerae_unclassified Lentisphaerae_unclassified Lentisphaerae (miscellaneous)_Lentisphaerae bacterium GWF2_50_93_NA_NA_NA_NA_NA_NA_NA_NA_NA_NA_NA_NA_NA	3.23549	3.26336	3.22246	-0.0488503	0.903384	-0.0598674	0.46875	0.910525	0.988467	0.84298	0.978527
cellular organisms_Bacteria_FCB group_Bacteroidetes/Chlorobi group_Bacteroidetes_Bacteroidia_Marinilabiliales_Prolixibacteraceae_Tangfeifania_Tangfeifania diversioriginum_NA_NA_NA_NA_NA_NA_NA_NA_NA_NA	4.21758	4.15311	4.24696	0.153834	0.818948	0.17714	0.416667	0.370523	0.836773	0.512789	0.907233
cellular organisms_Bacteria_environmental samples_NA_NA_NA_NA_NA_NA_NA_NA_NA_NA_NA_NA_NA_NA_NA_NA_NA	4.31274	4.18528	4.37789	0.172515	0.524399	0.190947	0.385418	0.587257	0.916659	0.368408	0.840846
cellular organisms_Bacteria_Terrabacteria group_Firmicutes_Clostridia_Clostridiales_Peptostreptococcaceae_Peptostreptococcus_NA_NA_NA_NA_NA_NA_NA_NA_NA_NA_NA_NA	3.76851	3.78679	3.75314	-0.070496	0.537333	-0.10991	0.437501	0.870826	0.980789	0.767133	0.965301
cellular organisms_Bacteria_Terrabacteria group_Firmicutes_Clostridia_Clostridiales_Clostridiaceae_Clostridium_Clostridium septicum_NA_NA_NA_NA_NA_NA_NA_NA_NA_NA_NA	2.59281	2.92766	2.40857	-0.641588	0.697166	-0.900847	0.175263	0.00487909	0.408458	0.00682542	0.325048
cellular organisms_Bacteria_Terrabacteria group_Firmicutes_Clostridia_Clostridiales_Clostridiaceae_Clostridium_Clostridium algidicarnis_NA_NA_NA_NA_NA_NA_NA_NA_NA_NA_NA	3.25346	3.33449	3.12368	-0.166981	0.545569	-0.246435	0.381444	0.533404	0.89358	0.41757	0.867056
cellular organisms_Bacteria_Terrabacteria group_Actinobacteria_Coriobacteriia_Coriobacteriales_Atopobiaceae_Atopobium_Atopobium fossor_NA_NA_NA_NA_NA_NA_NA_NA_NA_NA_NA	3.8529	3.85107	3.86094	-0.153949	0.758407	-0.185334	0.422681	0.514922	0.892453	0.690601	0.952089
cellular organisms_Bacteria_Terrabacteria group_Firmicutes_environmental samples_Firmicutes bacterium CAG:41_NA_NA_NA_NA_NA_NA_NA_NA_NA_NA_NA_NA_NA_NA	4.01625	3.81737	4.45061	0.738851	1.28804	0.522489	0.302085	0.0915289	0.629185	0.1073	0.641869
cellular organisms_Bacteria_Terrabacteria group_Actinobacteria_Actinobacteria_Bifidobacteriales_Bifidobacteriaceae_Bifidobacterium_Bifidobacterium lemurum_NA_NA_NA_NA_NA_NA_NA_NA_NA_NA_NA	4.0346	4.05499	4.01639	-0.0550851	0.665427	-0.0522246	0.484536	0.939691	0.991649	0.904619	0.987923
cellular organisms_Bacteria_Terrabacteria group_Firmicutes_Bacilli_Lactobacillales_Streptococcaceae_Streptococcus_Streptococcus pneumoniae_NA_NA_NA_NA_NA_NA_NA_NA_NA_NA_NA	4.70378	4.70378	4.73285	0.0302092	1.05096	0.0272097	0.463918	0.437606	0.866548	0.724872	0.95776
cellular organisms_Bacteria_Proteobacteria_Betaproteobacteria_Burkholderiales_Oxalobacteraceae_Oxalobacter_Oxalobacter formigenes_NA_NA_NA_NA_NA_NA_NA_NA_NA_NA_NA_NA	4.07699	4.04085	4.26392	0.290957	0.392689	0.653927	0.278353	0.0245021	0.475625	0.084226	0.593852
cellular organisms_Bacteria_Terrabacteria group_Tenericutes_Mollicutes_Mycoplasmatales_Mycoplasmataceae_Mycoplasma_environmental samples_Mycoplasma sp. CAG:956_NA_NA_NA_NA_NA_NA_NA_NA_NA_NA	3.14451	3.27635	2.74396	-0.490755	1.07907	-0.374979	0.319589	0.266594	0.784947	0.23353	0.7718
cellular organisms_Bacteria_FCB group_Bacteroidetes/Chlorobi group_Bacteroidetes_Bacteroidia_Bacteroidales_Bacteroidaceae_Bacteroides_environmental samples_Bacteroides sp. CAG:714_NA_NA_NA_NA_NA_NA_NA_NA_NA	4.12545	4.285	4.00775	-0.182224	0.741522	-0.264353	0.391754	0.211497	0.74744	0.295905	0.803845
cellular organisms_Bacteria_Terrabacteria group_Firmicutes_Clostridia_Clostridiales_Clostridiaceae_Clostridium_environmental samples_Clostridium sp. CAG:762_NA_NA_NA_NA_NA_NA_NA_NA_NA_NA	2.54684	2.71826	2.43671	-0.228007	1.14149	-0.141343	0.43299	0.471457	0.878482	0.471115	0.889076
cellular organisms_Bacteria_Terrabacteria group_Actinobacteria_Actinobacteria_Bifidobacteriales_Bifidobacteriaceae_Bifidobacterium_Bifidobacterium cuniculi_NA_NA_NA_NA_NA_NA_NA_NA_NA_NA_NA	3.62337	4.02169	3.42715	-0.724457	1.03861	-0.621958	0.154645	0.018166	0.454539	0.00255764	0.28672
cellular organisms_Bacteria_Proteobacteria_Gammaproteobacteria_Enterobacterales_Enterobacteriaceae_Escherichia_Escherichia coli_Escherichia coli SHECO001_NA_NA_NA_NA_NA_NA_NA_NA_NA_NA_NA	3.31246	3.5989	2.97729	-0.337602	4.3364	-0.0631378	0.463918	0.681275	0.942432	0.739496	0.961436
cellular organisms_Bacteria_Terrabacteria group_Firmicutes_Clostridia_Clostridiales_Peptococcaceae_Desulfotomaculum_Desulfotomaculum acetoxidans_NA_NA_NA_NA_NA_NA_NA_NA_NA_NA_NA	3.97327	4.02853	3.95245	0.183179	0.722336	0.202496	0.406251	0.357715	0.829835	0.548952	0.913679
cellular organisms_Bacteria_Terrabacteria group_Firmicutes_Clostridia_Clostridiales_Ruminococcaceae_Ruminococcus_Ruminococcus sp. CAG:108-related_41_35_NA_NA_NA_NA_NA_NA_NA_NA_NA_NA_NA	3.59571	3.68354	3.54883	-0.127969	1.30074	-0.0926573	0.43299	0.913515	0.987618	0.717751	0.95578
cellular organisms_Bacteria_Terrabacteria group_Firmicutes_Negativicutes_Acidaminococcales_Acidaminococcaceae_Acidaminococcus_Acidaminococcus fermentans_NA_NA_NA_NA_NA_NA_NA_NA_NA_NA_NA	4.57876	4.48997	4.68401	0.246195	0.548193	0.475515	0.30928	0.0741855	0.600309	0.0821728	0.594491
cellular organisms_Bacteria_Terrabacteria group_Firmicutes_Clostridia_Clostridiales_Peptostreptococcaceae_Acetoanaerobium_NA_NA_NA_NA_NA_NA_NA_NA_NA_NA_NA_NA	3.65587	3.63416	3.66713	0.0494935	0.520002	0.0779183	0.422681	0.410756	0.85133	0.621016	0.925545
cellular organisms_Bacteria_Proteobacteria_Gammaproteobacteria_Pseudomonadales_Pseudomonadaceae_Pseudomonas_Pseudomonas sp. GM74_NA_NA_NA_NA_NA_NA_NA_NA_NA_NA_NA_NA	3.11349	3.85982	2.60243	-1.34948	2.19195	-0.599124	0.247426	0.0425492	0.531454	0.0379571	0.483902
cellular organisms_Bacteria_Terrabacteria group_Firmicutes_Clostridia_Clostridiales_Ruminococcaceae_Ruminiclostridium_[Clostridium] straminisolvens_[Clostridium] straminisolvens JCM 21531_NA_NA_NA_NA_NA_NA_NA_NA_NA_NA	4.19932	4.15225	4.30335	0.130436	0.510919	0.220473	0.402063	0.363082	0.833178	0.442793	0.876289
cellular organisms_Bacteria_Proteobacteria_delta/epsilon subdivisions_Epsilonproteobacteria_Campylobacterales_Helicobacteraceae_Helicobacter_NA_NA_NA_NA_NA_NA_NA_NA_NA_NA_NA_NA	3.9046	3.92239	3.86482	-0.0437383	0.91233	-0.032136	0.484536	0.933857	0.991262	0.887855	0.985666
cellular organisms_Bacteria_Terrabacteria group_Firmicutes_Erysipelotrichia_Erysipelotrichales_Erysipelotrichaceae_Bulleidia_Bulleidia extructa_NA_NA_NA_NA_NA_NA_NA_NA_NA_NA_NA	3.90371	3.87801	3.96245	0.0808864	0.675456	0.122359	0.406251	0.431129	0.861112	0.510481	0.89699
cellular organisms_Bacteria_Terrabacteria group_Firmicutes_Clostridia_Clostridiales_Ruminococcaceae_Ruminococcus_Ruminococcus sp. DSM 100440_NA_NA_NA_NA_NA_NA_NA_NA_NA_NA_NA	1.79493	1.93629	1.69793	-0.497903	0.993068	-0.420703	0.302085	0.0713139	0.58827	0.156183	0.690693
cellular organisms_Bacteria_Terrabacteria group_Firmicutes_Erysipelotrichia_Erysipelotrichales_Erysipelotrichaceae_unclassified Erysipelotrichaceae_unclassified Erysipelotrichaceae (miscellaneous)_Erysipelotrichaceae bacterium MTC7_NA_NA_NA_NA_NA_NA_NA_NA_NA_NA	4.31899	4.22589	4.40733	0.227284	0.30087	0.680612	0.195881	0.0171325	0.450642	0.0272403	0.420137
cellular organisms_Bacteria_Terrabacteria group_Firmicutes_Clostridia_Clostridiales_Ruminococcaceae_Anaerotruncus_NA_NA_NA_NA_NA_NA_NA_NA_NA_NA_NA_NA	3.80919	3.9317	3.50159	-0.250614	0.726888	-0.315116	0.322918	0.265472	0.780848	0.216947	0.755079
cellular organisms_Bacteria_Terrabacteria group_Firmicutes_Clostridia_Clostridiales_Peptococcaceae_Desulfotomaculum_Desulfotomaculum gibsoniae_NA_NA_NA_NA_NA_NA_NA_NA_NA_NA_NA	4.02209	3.97662	4.1441	0.159606	0.467847	0.324948	0.350517	0.184328	0.724936	0.196847	0.741344
cellular organisms_Bacteria_Terrabacteria group_Firmicutes_Clostridia_Clostridiales_Clostridiaceae_Clostridium_Clostridium jeddahense_NA_NA_NA_NA_NA_NA_NA_NA_NA_NA_NA	4.26213	4.22811	4.34522	0.0798446	0.833414	0.0668542	0.437501	0.642754	0.932592	0.61142	0.93153
cellular organisms_Bacteria_FCB group_Bacteroidetes/Chlorobi group_Bacteroidetes_Flavobacteriia_Flavobacteriales_Flavobacteriaceae_Flavobacterium_Flavobacterium marinum_NA_NA_NA_NA_NA_NA_NA_NA_NA_NA	1.2713	1.49747	1.04336	-0.479434	1.23764	-0.384109	0.302085	0.160052	0.706178	0.096082	0.616329
cellular organisms_Bacteria_Terrabacteria group_Firmicutes_Bacilli_Lactobacillales_Carnobacteriaceae_Trichococcus_Trichococcus palustris_NA_NA_NA_NA_NA_NA_NA_NA_NA_NA_NA	3.57429	3.57611	3.56725	-0.0868321	0.520402	-0.142603	0.427084	0.520954	0.890191	0.635022	0.929708
cellular organisms_Bacteria_Terrabacteria group_Firmicutes_Bacilli_Bacillales_Bacillaceae_Bacillus_Bacillus cereus group_Bacillus anthracis_NA_NA_NA_NA_NA_NA_NA_NA_NA_NA	3.72714	3.85374	3.59767	-0.0856296	3.68355	-0.021727	0.494845	0.892633	0.985399	0.876403	0.984874
cellular organisms_Bacteria_Terrabacteria group_Actinobacteria_Coriobacteriia_Coriobacteriales_Coriobacteriaceae_unclassified Coriobacteriaceae_Coriobacteriaceae bacterium EMTCatB1_NA_NA_NA_NA_NA_NA_NA_NA_NA_NA_NA	4.57723	4.28195	4.65135	0.307857	1.00851	0.275776	0.391754	0.430157	0.86269	0.415438	0.87209
cellular organisms_Bacteria_Proteobacteria_Gammaproteobacteria_Thiotrichales_Thiotrichaceae_Thiothrix_Thiothrix lacustris_NA_NA_NA_NA_NA_NA_NA_NA_NA_NA_NA_NA	3.008	2.84926	3.61552	0.502855	1.67755	0.344154	0.30928	0.188733	0.732536	0.226268	0.766615
cellular organisms_Bacteria_Terrabacteria group_Firmicutes_environmental samples_Firmicutes bacterium CAG:449_NA_NA_NA_NA_NA_NA_NA_NA_NA_NA_NA_NA_NA_NA	4.12377	4.02857	4.29151	0.210058	0.647112	0.270687	0.385418	0.464437	0.874877	0.444357	0.881988
cellular organisms_Bacteria_Terrabacteria group_Firmicutes_Negativicutes_Selenomonadales_Selenomonadaceae_Mitsuokella_Mitsuokella jalaludinii_NA_NA_NA_NA_NA_NA_NA_NA_NA_NA_NA	5.45404	5.09961	5.90182	0.620838	1.06984	0.527748	0.281252	0.057496	0.566724	0.0908443	0.614084
cellular organisms_Bacteria_Terrabacteria group_Firmicutes_Bacilli_Bacillales_Bacillaceae_Bacillus_Bacillus cereus group_Bacillus mycoides_NA_NA_NA_NA_NA_NA_NA_NA_NA_NA	1.89149	2.16303	1.66418	-0.222638	1.45742	-0.158702	0.43299	0.725277	0.949235	0.634768	0.935614
cellular organisms_Bacteria_Terrabacteria group_Firmicutes_Clostridia_Clostridiales_Eubacteriaceae_Eubacterium_environmental samples_Eubacterium sp. CAG:76_NA_NA_NA_NA_NA_NA_NA_NA_NA_NA	3.93242	3.95874	3.84278	-0.237612	1.1444	-0.179033	0.371135	0.360952	0.832204	0.452354	0.885005
cellular organisms_Bacteria_Terrabacteria group_Firmicutes_Clostridia_Clostridiales_Clostridiaceae_Clostridium_environmental samples_Clostridium sp. CAG:710_NA_NA_NA_NA_NA_NA_NA_NA_NA_NA	2.92213	2.98715	2.63898	-0.392394	1.27453	-0.236573	0.364585	0.203462	0.743323	0.222563	0.7631
cellular organisms_Bacteria_Proteobacteria_delta/epsilon subdivisions_Deltaproteobacteria_Desulfovibrionales_Desulfovibrionaceae_Halodesulfovibrio_Halodesulfovibrio marinisediminis_NA_NA_NA_NA_NA_NA_NA_NA_NA_NA_NA	3.09195	3.18288	3.07245	-0.140147	1.10577	-0.124113	0.453609	0.594152	0.918474	0.61014	0.931764
cellular organisms_Bacteria_Proteobacteria_delta/epsilon subdivisions_Deltaproteobacteria_Desulfovibrionales_Desulfohalobiaceae_Desulfonatronospira_Desulfonatronospira thiodismutans_NA_NA_NA_NA_NA_NA_NA_NA_NA_NA_NA	3.19103	3.08343	3.27667	0.101261	1.01466	0.0957232	0.427084	0.926161	0.990486	0.716617	0.954089
cellular organisms_Bacteria_FCB group_Bacteroidetes/Chlorobi group_Bacteroidetes_Bacteroidia_Bacteroidales_Odoribacteraceae_Odoribacter_Odoribacter laneus_NA_NA_NA_NA_NA_NA_NA_NA_NA_NA	3.509	3.75909	3.32986	-0.319263	1.0238	-0.268067	0.322918	0.285984	0.793303	0.222505	0.763844
cellular organisms_Bacteria_Terrabacteria group_Firmicutes_Clostridia_Clostridiales_Ruminococcaceae_Ruminococcus_environmental samples_Ruminococcus gnavus CAG:126_NA_NA_NA_NA_NA_NA_NA_NA_NA_NA	2.95495	2.96502	2.94722	-0.0636423	0.846266	-0.0640295	0.474227	0.915081	0.987644	0.860007	0.980727
cellular organisms_Bacteria_unclassified Bacteria_Bacteria candidate phyla_Candidatus Saccharibacteria_unclassified Saccharibacteria_Candidatus Saccharibacteria bacterium 47-87_NA_NA_NA_NA_NA_NA_NA_NA_NA_NA_NA_NA_NA	4.89242	4.89242	4.8585	-0.111964	2.22033	-0.0339605	0.489583	0.834252	0.974946	0.809954	0.975373
cellular organisms_Bacteria_Proteobacteria_delta/epsilon subdivisions_Deltaproteobacteria_Desulfovibrionales_Desulfonatronaceae_Desulfonatronum_Desulfonatronum thiosulfatophilum_NA_NA_NA_NA_NA_NA_NA_NA_NA_NA_NA	3.10952	3.16798	3.06112	-0.139052	1.01743	-0.123535	0.412372	0.609207	0.923059	0.536861	0.910497
cellular organisms_Bacteria_Terrabacteria group_Firmicutes_Clostridia_Thermoanaerobacterales_Thermoanaerobacteraceae_Tepidanaerobacter_Tepidanaerobacter acetatoxydans_NA_NA_NA_NA_NA_NA_NA_NA_NA_NA_NA	4.02675	4.11545	3.97083	-0.0881466	0.806314	-0.0552367	0.458334	0.720914	0.951649	0.756894	0.964226
cellular organisms_Bacteria_Terrabacteria group_Firmicutes_Negativicutes_Veillonellales_Veillonellaceae_Veillonella_Veillonella magna_NA_NA_NA_NA_NA_NA_NA_NA_NA_NA_NA	4.02742	3.86871	4.12724	0.231219	0.613891	0.372974	0.340208	0.183766	0.723501	0.206656	0.748985
cellular organisms_Bacteria_Terrabacteria group_Firmicutes_Clostridia_Clostridiales_unclassified Clostridiales_unclassified Clostridiales (miscellaneous)_Clostridiales bacterium PH28_bin88_NA_NA_NA_NA_NA_NA_NA_NA_NA_NA_NA	3.75389	3.79928	3.7388	0.0337557	0.530702	0.0578273	0.484536	0.835222	0.973207	0.834804	0.976021
cellular organisms_Bacteria_Terrabacteria group_Firmicutes_Clostridia_Clostridiales_Peptostreptococcaceae_Peptostreptococcus_Peptostreptococcus russellii_NA_NA_NA_NA_NA_NA_NA_NA_NA_NA_NA	3.25426	3.37845	3.19073	-0.106825	0.584231	-0.132311	0.43299	0.555577	0.902497	0.525388	0.903698
cellular organisms_Bacteria_Terrabacteria group_Firmicutes_Negativicutes_Selenomonadales_Sporomusaceae_Sporomusa_Sporomusa sphaeroides_NA_NA_NA_NA_NA_NA_NA_NA_NA_NA_NA	4.4815	4.33673	4.60687	0.330068	0.620123	0.424932	0.319589	0.0974383	0.634267	0.103155	0.632324
cellular organisms_Bacteria_Proteobacteria_delta/epsilon subdivisions_Deltaproteobacteria_Desulfovibrionales_Desulfovibrionaceae_Desulfovibrio_Desulfovibrio piger_Desulfovibrio piger ATCC 29098_NA_NA_NA_NA_NA_NA_NA_NA_NA_NA	3.24034	3.17484	3.30074	0.0585753	1.39122	0.039165	0.46875	0.941333	0.992471	0.747375	0.962628
cellular organisms_Bacteria_Terrabacteria group_Firmicutes_Clostridia_Clostridiales_Lachnospiraceae_Roseburia_Roseburia sp. CAG:18_43_25_NA_NA_NA_NA_NA_NA_NA_NA_NA_NA_NA	3.27702	3.19506	3.39202	0.246186	1.08342	0.229439	0.391754	0.332915	0.818622	0.411838	0.86681
cellular organisms_Bacteria_Terrabacteria group_Firmicutes_Bacilli_Bacillales_Paenibacillaceae_Saccharibacillus_Saccharibacillus sacchari_NA_NA_NA_NA_NA_NA_NA_NA_NA_NA_NA	3.7469	3.6792	3.81128	0.187035	0.757004	0.184073	0.364585	0.410428	0.851901	0.514183	0.903338
cellular organisms_Bacteria_Terrabacteria group_Firmicutes_Clostridia_Clostridiales_Lachnospiraceae_Butyrivibrio_Butyrivibrio sp. LC3010_NA_NA_NA_NA_NA_NA_NA_NA_NA_NA_NA	3.58977	3.82351	3.40865	-0.330072	0.757926	-0.350286	0.322918	0.33917	0.819829	0.154225	0.696157
cellular organisms_Bacteria_Terrabacteria group_Firmicutes_Bacilli_Bacillales_Bacillaceae_Geobacillus_NA_NA_NA_NA_NA_NA_NA_NA_NA_NA_NA_NA	3.49731	3.47276	3.54865	0.125684	0.542258	0.261766	0.427084	0.375615	0.837682	0.569192	0.921831
cellular organisms_Bacteria_Fusobacteria_Fusobacteriia_Fusobacteriales_Leptotrichiaceae_Sebaldella_Sebaldella termitidis_NA_NA_NA_NA_NA_NA_NA_NA_NA_NA_NA_NA	3.61814	3.61385	3.62245	-0.019196	0.512376	-0.0388481	0.479167	0.84	0.97318	0.767849	0.962718
cellular organisms_Bacteria_FCB group_Fibrobacteres_Fibrobacteria_Fibrobacterales_Fibrobacteraceae_Fibrobacter_Fibrobacter sp. UWP2_NA_NA_NA_NA_NA_NA_NA_NA_NA_NA_NA	3.44921	3.32579	3.55425	0.351161	0.645889	0.394883	0.268044	0.0490806	0.541353	0.0507317	0.504571
cellular organisms_Bacteria_Terrabacteria group_Firmicutes_Tissierellia_unclassified Tissierellia_Kallipyga_Kallipyga massiliensis_NA_NA_NA_NA_NA_NA_NA_NA_NA_NA_NA_NA	3.47525	3.60041	3.39427	-0.0859342	0.64209	-0.151512	0.43299	0.810134	0.966999	0.678861	0.945874
cellular organisms_Bacteria_Terrabacteria group_Firmicutes_Clostridia_Clostridiales_Lachnospiraceae_Coprococcus_Coprococcus comes_Coprococcus comes ATCC 27758_NA_NA_NA_NA_NA_NA_NA_NA_NA_NA	3.35959	3.54522	3.12799	-0.290201	1.02276	-0.278493	0.329899	0.347488	0.822987	0.208178	0.747475
cellular organisms_Bacteria_unclassified Bacteria_Bacteria candidate phyla_Candidatus Saccharibacteria_unclassified Saccharibacteria_Candidatus Saccharibacteria bacterium CG2_30_41_52_NA_NA_NA_NA_NA_NA_NA_NA_NA_NA_NA_NA_NA	4.90265	4.90265	4.81089	0.240177	2.06898	0.114667	0.453609	0.849628	0.979006	0.771878	0.968208
cellular organisms_Bacteria_Terrabacteria group_Firmicutes_Tissierellia_Tissierellales_Peptoniphilaceae_Peptoniphilus_Peptoniphilus sp. ING2-D1G_NA_NA_NA_NA_NA_NA_NA_NA_NA_NA_NA	3.05191	3.19187	2.9901	-0.178717	0.755821	-0.185991	0.427084	0.842043	0.975558	0.567568	0.920843
cellular organisms_Bacteria_Terrabacteria group_Firmicutes_Clostridia_Clostridiales_Clostridiaceae_Candidatus Arthromitus_Candidatus Arthromitus sp. SFB-turkey_NA_NA_NA_NA_NA_NA_NA_NA_NA_NA_NA	2.64108	2.60285	2.70487	0.0984987	0.836761	0.096719	0.427084	0.74471	0.955837	0.758736	0.962238
cellular organisms_Bacteria_Terrabacteria group_Actinobacteria_Actinobacteria_Micrococcales_Micrococcaceae_Arthrobacter_NA_NA_NA_NA_NA_NA_NA_NA_NA_NA_NA_NA	3.68319	3.55673	3.73247	0.146089	0.385286	0.294496	0.422681	0.433314	0.858254	0.43682	0.87511
cellular organisms_Bacteria_Terrabacteria group_Actinobacteria_Actinobacteria_Corynebacteriales_Nocardiaceae_Nocardia_Nocardia vinacea_NA_NA_NA_NA_NA_NA_NA_NA_NA_NA_NA	-1.26096	0.0803349	-1.42073	-1.36766	2.14843	-0.573643	0.312502	0.0674464	0.574316	0.129526	0.648569
cellular organisms_Bacteria_Terrabacteria group_Firmicutes_Clostridia_unclassified Clostridia_unclassified Clostridia (miscellaneous)_Clostridia bacterium UC5.1-1D1_NA_NA_NA_NA_NA_NA_NA_NA_NA_NA_NA_NA	4.63019	4.63294	4.62083	0.0515797	0.751513	0.0741808	0.458334	0.546629	0.905143	0.810647	0.972143
cellular organisms_Bacteria_FCB group_Bacteroidetes/Chlorobi group_Bacteroidetes_Bacteroidia_Bacteroidales_Prevotellaceae_Prevotella_Prevotella sp. P5-119_NA_NA_NA_NA_NA_NA_NA_NA_NA_NA	2.98305	3.23746	2.85429	-0.455652	1.63141	-0.330788	0.350517	0.213211	0.74928	0.219842	0.761854
cellular organisms_Bacteria_Terrabacteria group_Firmicutes_Bacilli_Bacillales_Paenibacillaceae_Paenibacillus_Paenibacillus pasadenensis_NA_NA_NA_NA_NA_NA_NA_NA_NA_NA_NA	3.1556	3.27733	3.14479	-0.0729865	0.724274	-0.0768921	0.474227	0.917567	0.987512	0.815086	0.973786
cellular organisms_Bacteria_unclassified Bacteria_Bacteria candidate phyla_Candidatus Saccharibacteria_unclassified Saccharibacteria_Candidatus Saccharibacteria bacterium GW2011_GWC2_48_9_NA_NA_NA_NA_NA_NA_NA_NA_NA_NA_NA_NA_NA	4.84973	4.84973	4.89599	0.192867	2.31958	0.0710339	0.46875	0.895704	0.985002	0.769632	0.967899
cellular organisms_Bacteria_Terrabacteria group_Actinobacteria_Actinobacteria_Micrococcales_Microbacteriaceae_NA_NA_NA_NA_NA_NA_NA_NA_NA_NA_NA_NA_NA	3.25846	3.09104	3.34238	0.0810246	0.769471	0.0731036	0.46875	0.635652	0.928821	0.839806	0.977844
cellular organisms_Bacteria_FCB group_Bacteroidetes/Chlorobi group_Bacteroidetes_Bacteroidia_Bacteroidales_Rikenellaceae_Alistipes_Alistipes finegoldii_NA_NA_NA_NA_NA_NA_NA_NA_NA_NA	4.05325	3.93839	4.25305	0.365152	0.623327	0.451974	0.257735	0.0433818	0.533568	0.059781	0.542678
cellular organisms_Bacteria_Terrabacteria group_Firmicutes_Clostridia_Clostridiales_Eubacteriaceae_Eubacterium_Eubacterium sp. 36_13_NA_NA_NA_NA_NA_NA_NA_NA_NA_NA_NA	2.44633	2.87049	2.29818	-0.612657	1.34518	-0.440572	0.278353	0.0896632	0.625114	0.0666715	0.552313
cellular organisms_Bacteria_Terrabacteria group_Firmicutes_Tissierellia_Tissierellales_Peptoniphilaceae_Anaerococcus_Anaerococcus prevotii_NA_NA_NA_NA_NA_NA_NA_NA_NA_NA_NA	3.10722	3.11017	3.09701	0.0293386	0.608603	0.0476329	0.489583	0.632001	0.927082	0.821599	0.974024
cellular organisms_Bacteria_Proteobacteria_delta/epsilon subdivisions_Deltaproteobacteria_Desulfovibrionales_Desulfonatronaceae_Desulfonatronum_NA_NA_NA_NA_NA_NA_NA_NA_NA_NA_NA_NA	2.81003	2.96525	2.62647	-0.288567	1.00282	-0.295581	0.360826	0.263384	0.780467	0.229213	0.765007
cellular organisms_Bacteria_FCB group_Bacteroidetes/Chlorobi group_Bacteroidetes_Bacteroidia_Bacteroidales_unclassified Bacteroidales_Phocaeicola_Phocaeicola abscessus_NA_NA_NA_NA_NA_NA_NA_NA_NA_NA	3.51275	3.67427	3.22531	-0.0155609	1.81616	-0.00614898	0.5	0.9466	0.993297	0.949255	0.994179
cellular organisms_Bacteria_Terrabacteria group_Firmicutes_Erysipelotrichia_Erysipelotrichales_Erysipelotrichaceae_Coprobacillus_environmental samples_Coprobacillus sp. CAG:605_NA_NA_NA_NA_NA_NA_NA_NA_NA_NA	3.32264	3.61122	3.18528	-0.249961	1.35752	-0.161942	0.412372	0.689168	0.944224	0.543392	0.916483
cellular organisms_Bacteria_Terrabacteria group_Firmicutes_Clostridia_Clostridiales_Lachnospiraceae_Roseburia_Roseburia intestinalis_Roseburia intestinalis L1-82_NA_NA_NA_NA_NA_NA_NA_NA_NA_NA	3.2216	3.31408	2.97233	-0.357358	1.65977	-0.170269	0.402063	0.482295	0.883263	0.390028	0.860981
cellular organisms_Bacteria_FCB group_Bacteroidetes/Chlorobi group_Bacteroidetes_Bacteroidia_Bacteroidales_Prevotellaceae_Prevotella_Prevotella sp. P5-60_NA_NA_NA_NA_NA_NA_NA_NA_NA_NA	3.07653	3.14441	3.03085	-0.442889	1.22412	-0.359598	0.416667	0.23997	0.767319	0.344109	0.836202
cellular organisms_Bacteria_Terrabacteria group_Chloroflexi_Dehalococcoidia_Dehalococcoidales_Dehalococcoidaceae_Dehalococcoides_Dehalococcoides mccartyi_NA_NA_NA_NA_NA_NA_NA_NA_NA_NA_NA	4.60029	4.71197	4.57564	-0.0578163	0.577679	-0.0745046	0.458334	0.837572	0.975181	0.81185	0.972403
cellular organisms_Bacteria_Terrabacteria group_Firmicutes_Clostridia_Clostridiales_unclassified Clostridiales_unclassified Clostridiales (miscellaneous)_Clostridiales bacterium VE202-08_NA_NA_NA_NA_NA_NA_NA_NA_NA_NA_NA	3.59155	3.58381	3.6145	-0.00145329	0.422542	-0.00432396	0.494845	0.849139	0.97595	0.882889	0.9846
cellular organisms_Bacteria_Terrabacteria group_Actinobacteria_Actinobacteria_Micrococcales_Microbacteriaceae_Agreia_NA_NA_NA_NA_NA_NA_NA_NA_NA_NA_NA_NA	2.81483	2.52246	2.85285	0.270419	1.79201	0.159961	0.427084	0.910096	0.987951	0.650378	0.943871
cellular organisms_Bacteria_Spirochaetes_unclassified Spirochaetes_Spirochaetes bacterium RBG_13_68_11_NA_NA_NA_NA_NA_NA_NA_NA_NA_NA_NA_NA_NA_NA_NA	2.93296	2.93158	2.93678	0.135406	1.08382	0.105121	0.443299	0.493856	0.887724	0.650982	0.942106
cellular organisms_Bacteria_Terrabacteria group_Firmicutes_Clostridia_Thermoanaerobacterales_Thermoanaerobacterales Family III. Incertae Sedis_Thermovenabulum_Thermovenabulum gondwanense_NA_NA_NA_NA_NA_NA_NA_NA_NA_NA_NA	3.39651	3.38823	3.40627	0.011046	0.607988	0.0130718	0.489583	0.886781	0.983857	0.873184	0.983678
cellular organisms_Bacteria_Terrabacteria group_Firmicutes_Bacilli_Bacillales_Alicyclobacillaceae_Alicyclobacillus_Alicyclobacillus macrosporangiidus_NA_NA_NA_NA_NA_NA_NA_NA_NA_NA_NA	3.84478	3.81794	3.88984	0.0680007	0.502125	0.186709	0.443299	0.634296	0.925794	0.63065	0.929098
cellular organisms_Bacteria_Terrabacteria group_Firmicutes_Clostridia_Clostridiales_Clostridiaceae_Clostridium_Clostridium cochlearium_NA_NA_NA_NA_NA_NA_NA_NA_NA_NA_NA	3.23326	3.10654	3.34668	0.191241	0.986789	0.150009	0.443299	0.405558	0.851009	0.682645	0.947542
cellular organisms_Bacteria_FCB group_Bacteroidetes/Chlorobi group_Bacteroidetes_Bacteroidia_Marinilabiliales_Marinilabiliaceae_Saccharicrinis_Saccharicrinis fermentans_NA_NA_NA_NA_NA_NA_NA_NA_NA_NA	4.10417	4.04679	4.13172	0.0595348	0.772496	0.0841933	0.46875	0.800072	0.967624	0.761207	0.963813
cellular organisms_Bacteria_FCB group_Bacteroidetes/Chlorobi group_Bacteroidetes_Bacteroidia_Bacteroidales_Prevotellaceae_Prevotella_Prevotella sp. AG:487_50_53_NA_NA_NA_NA_NA_NA_NA_NA_NA_NA	3.88719	3.97497	3.88239	-0.16503	0.706892	-0.21354	0.416667	0.170199	0.71436	0.392829	0.859695
cellular organisms_Bacteria_FCB group_Bacteroidetes/Chlorobi group_Bacteroidetes_Bacteroidia_Bacteroidales_Bacteroidaceae_Bacteroides_Bacteroides sp. 3_1_19_NA_NA_NA_NA_NA_NA_NA_NA_NA_NA	2.49865	2.53988	2.32953	-0.305072	1.77971	-0.139474	0.427084	0.430155	0.862898	0.509222	0.905459
cellular organisms_Bacteria_FCB group_Bacteroidetes/Chlorobi group_Bacteroidetes_Bacteroidia_Bacteroidales_Bacteroidaceae_Bacteroides_Bacteroides acidifaciens_NA_NA_NA_NA_NA_NA_NA_NA_NA_NA	3.67254	3.85732	3.44005	-0.211498	0.710731	-0.298243	0.422681	0.23842	0.766008	0.368226	0.848789
cellular organisms_Bacteria_Terrabacteria group_Firmicutes_Bacilli_Lactobacillales_Lactobacillaceae_Lactobacillus_Lactobacillus ultunensis_NA_NA_NA_NA_NA_NA_NA_NA_NA_NA_NA	2.1341	2.30212	1.99367	-0.0335337	2.90212	-0.00842567	0.489583	0.748439	0.957955	0.879605	0.984957
cellular organisms_Bacteria_Terrabacteria group_Actinobacteria_Coriobacteriia_Coriobacteriales_Atopobiaceae_Olsenella_Olsenella sp. HMSC062G07_NA_NA_NA_NA_NA_NA_NA_NA_NA_NA_NA	3.02962	3.21744	2.97987	-0.123512	0.79221	-0.134628	0.458334	0.342447	0.821739	0.740627	0.953869
cellular organisms_Eukaryota_Fornicata_Diplomonadida_Hexamitidae_Giardiinae_Giardia_Giardia intestinalis_Giardia lamblia ATCC 50803_NA_NA_NA_NA_NA_NA_NA_NA_NA_NA_NA	-1.79638	1.32516	-2.84153	-3.89062	3.6608	-0.898491	0.185572	0.00974391	0.423248	0.011632	0.363303
cellular organisms_Bacteria_Terrabacteria group_Firmicutes_Tissierellia_unclassified Tissierellia_unclassified Tissierellia (miscellaneous)_Tissierellia bacterium KA00581_NA_NA_NA_NA_NA_NA_NA_NA_NA_NA_NA_NA	2.18094	2.44644	1.9571	-0.421558	0.919715	-0.427703	0.250003	0.153135	0.698764	0.056528	0.53152
cellular organisms_Bacteria_Terrabacteria group_Actinobacteria_Coriobacteriia_Coriobacteriales_Atopobiaceae_Atopobium_Atopobium sp. oral taxon 810_NA_NA_NA_NA_NA_NA_NA_NA_NA_NA_NA	4.05479	3.93023	4.14844	0.159534	0.651081	0.268236	0.412372	0.766495	0.959664	0.543438	0.911031
cellular organisms_Bacteria_Terrabacteria group_Firmicutes_Negativicutes_Acidaminococcales_Acidaminococcaceae_Acidaminococcus_Acidaminococcus timonensis_NA_NA_NA_NA_NA_NA_NA_NA_NA_NA_NA	4.42786	4.37778	4.5398	0.220152	0.762459	0.243523	0.354168	0.344059	0.825342	0.320818	0.824643
cellular organisms_Bacteria_Terrabacteria group_Firmicutes_Bacilli_Bacillales_Paenibacillaceae_Aneurinibacillus group_Aneurinibacillus_Aneurinibacillus soli_NA_NA_NA_NA_NA_NA_NA_NA_NA_NA	2.33595	2.47748	2.25117	-0.262326	0.618226	-0.350549	0.319589	0.125921	0.656702	0.153871	0.660332
cellular organisms_Bacteria_Terrabacteria group_Firmicutes_Clostridia_Clostridiales_Lachnospiraceae_Roseburia_Roseburia intestinalis_Roseburia intestinalis XB6B4_NA_NA_NA_NA_NA_NA_NA_NA_NA_NA	3.66986	3.66986	3.6636	0.00137409	1.33116	0.000589495	0.5	0.596215	0.920085	0.850685	0.980151
cellular organisms_Bacteria_Terrabacteria group_Firmicutes_Clostridia_Clostridiales_Lachnospiraceae_Pseudobutyrivibrio_Pseudobutyrivibrio sp. AR14_NA_NA_NA_NA_NA_NA_NA_NA_NA_NA_NA	2.90312	3.11631	2.68761	-0.470992	0.829088	-0.472111	0.278353	0.290659	0.796219	0.126233	0.658798
cellular organisms_Bacteria_Terrabacteria group_Firmicutes_Clostridia_Clostridiales_Clostridiaceae_Caloramator_Caloramator proteoclasticus_NA_NA_NA_NA_NA_NA_NA_NA_NA_NA_NA	0.997273	1.19386	0.821579	-0.271451	1.41884	-0.160888	0.406251	0.791255	0.964524	0.466956	0.880316
cellular organisms_Bacteria_Terrabacteria group_Firmicutes_Clostridia_Clostridiales_Ruminococcaceae_Ruminococcus_Ruminococcus bicirculans_NA_NA_NA_NA_NA_NA_NA_NA_NA_NA_NA	3.78104	3.70674	3.87839	0.162832	0.975521	0.127953	0.43299	0.639293	0.930866	0.500024	0.899931
cellular organisms_Bacteria_Terrabacteria group_Firmicutes_Bacilli_Bacillales_Bacillaceae_Vulcanibacillus_Vulcanibacillus modesticaldus_NA_NA_NA_NA_NA_NA_NA_NA_NA_NA_NA	2.34427	2.43622	2.26434	-0.157373	0.558917	-0.251121	0.340208	0.232153	0.750927	0.304766	0.797024
cellular organisms_Bacteria_FCB group_Bacteroidetes/Chlorobi group_Bacteroidetes_Bacteroidia_Bacteroidales_Bacteroidaceae_Bacteroides_environmental samples_Bacteroides pectinophilus CAG:437_NA_NA_NA_NA_NA_NA_NA_NA_NA	3.20457	3.34854	3.06687	-0.224578	0.700929	-0.323435	0.375001	0.531268	0.898595	0.168986	0.711452
cellular organisms_Bacteria_FCB group_Bacteroidetes/Chlorobi group_NA_NA_NA_NA_NA_NA_NA_NA_NA_NA_NA_NA_NA_NA_NA_NA	3.31337	3.48027	3.16919	-0.195846	0.839242	-0.263834	0.395834	0.476346	0.879282	0.41421	0.870191
cellular organisms_Bacteria_Terrabacteria group_Firmicutes_environmental samples_Firmicutes bacterium CAG:313_NA_NA_NA_NA_NA_NA_NA_NA_NA_NA_NA_NA_NA_NA	3.95467	4.2794	3.8229	-0.459499	0.720131	-0.548479	0.319589	0.0994267	0.638347	0.0553669	0.534321
cellular organisms_Bacteria_Terrabacteria group_Firmicutes_Tissierellia_Tissierellales_Peptoniphilaceae_Peptoniphilus_Peptoniphilus sp. BV3C26_NA_NA_NA_NA_NA_NA_NA_NA_NA_NA_NA	3.04491	3.20245	2.98208	-0.2603	0.623335	-0.426778	0.278353	0.105668	0.642104	0.0651362	0.540311
cellular organisms_Bacteria_Terrabacteria group_Firmicutes_Clostridia_Halanaerobiales_Halobacteroidaceae_Orenia_Orenia metallireducens_NA_NA_NA_NA_NA_NA_NA_NA_NA_NA_NA	3.17434	3.19671	3.16071	-0.143768	0.587464	-0.15333	0.43299	0.826213	0.971808	0.594859	0.920014
cellular organisms_Bacteria_unclassified Bacteria_Bacteria candidate phyla_Patescibacteria group_Microgenomates group_Candidatus Curtissbacteria_Candidatus Curtissbacteria bacterium GW2011_GWA1_40_16_NA_NA_NA_NA_NA_NA_NA_NA_NA_NA_NA_NA	1.69589	1.44306	1.87035	0.602713	2.59845	0.228504	0.381444	0.183251	0.727691	0.323917	0.829491
cellular organisms_Bacteria_Terrabacteria group_Firmicutes_Bacilli_Bacillales_Paenibacillaceae_Paenibacillus_Paenibacillus mucilaginosus_NA_NA_NA_NA_NA_NA_NA_NA_NA_NA_NA	3.81739	3.84381	3.75168	-0.0332179	0.538832	-0.0453677	0.479167	0.806396	0.968717	0.763532	0.962489
cellular organisms_Bacteria_FCB group_Bacteroidetes/Chlorobi group_Bacteroidetes_Bacteroidia_Bacteroidales_Bacteroidaceae_Bacteroides_Bacteroides sp. 44_46_NA_NA_NA_NA_NA_NA_NA_NA_NA_NA	3.26268	3.48357	3.03838	-0.383371	0.774629	-0.433403	0.291669	0.0863478	0.619523	0.0932006	0.61687
cellular organisms_Bacteria_FCB group_Bacteroidetes/Chlorobi group_Bacteroidetes_Sphingobacteriia_Sphingobacteriales_Sphingobacteriaceae_Sphingobacterium_NA_NA_NA_NA_NA_NA_NA_NA_NA_NA_NA	4.01645	4.03755	3.91833	-0.0732703	0.74775	-0.118743	0.447917	0.670463	0.936723	0.653465	0.941005
cellular organisms_Bacteria_FCB group_Bacteroidetes/Chlorobi group_Bacteroidetes_Bacteroidia_Bacteroidales_Bacteroidaceae_Bacteroides_Bacteroides uniformis_Bacteroides uniformis CL03T00C23_NA_NA_NA_NA_NA_NA_NA_NA_NA	0.0551466	0.938715	-0.680309	-1.33917	3.84332	-0.369168	0.298971	0.20991	0.745688	0.13118	0.671506
cellular organisms_Bacteria_FCB group_Bacteroidetes/Chlorobi group_Bacteroidetes_Bacteroidia_Marinilabiliales_Prolixibacteraceae_Mariniphaga_Mariniphaga anaerophila_NA_NA_NA_NA_NA_NA_NA_NA_NA_NA	4.25486	4.10271	4.33305	0.0653369	0.801479	0.0694275	0.447917	0.84946	0.976819	0.863926	0.981612
cellular organisms_Bacteria_Terrabacteria group_Firmicutes_Clostridia_Clostridiales_unclassified Clostridiales_unclassified Clostridiales (miscellaneous)_Clostridiales bacterium KA00134_NA_NA_NA_NA_NA_NA_NA_NA_NA_NA_NA	3.22583	3.22139	3.22951	-0.0630398	0.551448	-0.171332	0.458334	0.659882	0.936314	0.75791	0.963955
cellular organisms_Bacteria_Terrabacteria group_Firmicutes_Bacilli_Bacillales_Paenibacillaceae_Paenibacillus_Paenibacillus selenitireducens_NA_NA_NA_NA_NA_NA_NA_NA_NA_NA_NA	3.53958	3.66562	3.45862	-0.191532	0.700253	-0.23577	0.350517	0.856752	0.97813	0.290082	0.801397
cellular organisms_Bacteria_Terrabacteria group_Firmicutes_Clostridia_Clostridiales_unclassified Clostridiales_unclassified Clostridiales (miscellaneous)_Clostridiales bacterium 38_11_NA_NA_NA_NA_NA_NA_NA_NA_NA_NA_NA	3.41445	3.46728	3.36327	-0.167001	0.418568	-0.329758	0.343752	0.2939	0.794529	0.267321	0.7939
cellular organisms_Bacteria_Terrabacteria group_Firmicutes_Clostridia_Clostridiales_Peptococcaceae_Desulfosporosinus_Desulfosporosinus sp. OL_NA_NA_NA_NA_NA_NA_NA_NA_NA_NA_NA	3.82512	3.84583	3.78829	-0.0635373	0.620346	-0.1004	0.427084	0.725124	0.951602	0.805049	0.971337
cellular organisms_Bacteria_Fusobacteria_Fusobacteriia_Fusobacteriales_Fusobacteriaceae_Fusobacterium_environmental samples_Fusobacterium sp. CAG:439_NA_NA_NA_NA_NA_NA_NA_NA_NA_NA_NA	2.25913	2.40067	2.18568	-0.246931	1.25318	-0.226232	0.402063	0.412775	0.854555	0.345684	0.825479
cellular organisms_Bacteria_Terrabacteria group_Actinobacteria_Actinobacteria_Actinomycetales_Actinomycetaceae_Actinomyces_Actinomyces gerencseriae_NA_NA_NA_NA_NA_NA_NA_NA_NA_NA_NA	2.18198	2.08636	2.344	-0.0129032	1.55448	0.00171604	0.5	0.728254	0.951753	0.934132	0.992055
cellular organisms_Bacteria_Terrabacteria group_Firmicutes_Clostridia_Thermoanaerobacterales_Thermoanaerobacteraceae_Carboxydothermus_NA_NA_NA_NA_NA_NA_NA_NA_NA_NA_NA_NA	3.27258	3.28849	3.22646	-0.0455789	0.465608	-0.128406	0.46875	0.594065	0.913918	0.716901	0.952502
cellular organisms_Bacteria_Terrabacteria group_Firmicutes_Clostridia_Clostridiales_Clostridiaceae_Clostridium_environmental samples_Clostridium leptum CAG:27_NA_NA_NA_NA_NA_NA_NA_NA_NA_NA	4.04595	4.02712	4.06123	0.022123	0.728465	0.033081	0.474227	0.910998	0.988054	0.877581	0.983788
cellular organisms_Bacteria_Terrabacteria group_Actinobacteria_Coriobacteriia_Eggerthellales_Eggerthellaceae_Slackia_Slackia exigua_NA_NA_NA_NA_NA_NA_NA_NA_NA_NA_NA	3.34631	3.11288	3.52682	0.343297	0.847312	0.369645	0.329899	0.259272	0.779374	0.154883	0.701982
cellular organisms_Bacteria_Terrabacteria group_Firmicutes_Negativicutes_Selenomonadales_Sporomusaceae_Pelosinus_Pelosinus propionicus_Pelosinus propionicus DSM 13327_NA_NA_NA_NA_NA_NA_NA_NA_NA_NA	3.81275	3.73657	3.95073	0.21754	0.508384	0.374756	0.364585	0.144114	0.688477	0.222253	0.75353
cellular organisms_Bacteria_Terrabacteria group_Firmicutes_Clostridia_Clostridiales_Lachnospiraceae_unclassified Lachnospiraceae_Lachnospiraceae bacterium 5_1_57FAA_NA_NA_NA_NA_NA_NA_NA_NA_NA_NA_NA	3.85397	3.91069	3.81776	0.134793	1.20941	0.0940397	0.474227	0.391098	0.845109	0.716138	0.955171
cellular organisms_Bacteria_Terrabacteria group_Firmicutes_Bacilli_Bacillales_Thermoactinomycetaceae_Thermoactinomyces_NA_NA_NA_NA_NA_NA_NA_NA_NA_NA_NA_NA	2.67454	2.67627	2.67332	-0.109373	0.588395	-0.199167	0.427084	0.468341	0.875352	0.606747	0.927675
cellular organisms_Bacteria_Terrabacteria group_Firmicutes_Clostridia_Clostridiales_Lachnospiraceae_Dorea_Dorea longicatena_Dorea longicatena DSM 13814_NA_NA_NA_NA_NA_NA_NA_NA_NA_NA	4.50299	4.35633	4.64876	0.203338	1.31574	0.0984839	0.437501	0.682958	0.942622	0.769931	0.967928
cellular organisms_Bacteria_Fusobacteria_Fusobacteriia_Fusobacteriales_Fusobacteriaceae_Fusobacterium_Fusobacterium ulcerans_NA_NA_NA_NA_NA_NA_NA_NA_NA_NA_NA_NA	3.83625	3.7811	3.8657	0.101957	0.591984	0.119466	0.395834	0.539186	0.901144	0.461887	0.878898
cellular organisms_Bacteria_unclassified Bacteria_Bacteria candidate phyla_Candidatus Handelsmanbacteria_Candidatus Handelsmanbacteria bacterium RIFCSPLOWO2_12_FULL_64_10_NA_NA_NA_NA_NA_NA_NA_NA_NA_NA_NA_NA_NA_NA	2.74831	2.75473	2.74831	-0.140648	1.19552	-0.0931209	0.458334	0.612726	0.922921	0.712015	0.95588
cellular organisms_Bacteria_environmental samples_uncultured bacterium Ad_113_I18_contig2_NA_NA_NA_NA_NA_NA_NA_NA_NA_NA_NA_NA_NA_NA_NA_NA	2.13802	2.25795	2.11623	-0.304315	1.96875	-0.152765	0.443299	0.425213	0.860133	0.666189	0.945426
cellular organisms_Bacteria_Terrabacteria group_Actinobacteria_Actinobacteria_Actinomycetales_Actinomycetaceae_Actinomyces_Actinomyces massiliensis_NA_NA_NA_NA_NA_NA_NA_NA_NA_NA_NA	1.89982	1.40386	2.11711	-0.0664327	1.98087	-0.0279439	0.479167	0.709144	0.948112	0.889625	0.985583
cellular organisms_Bacteria_Terrabacteria group_Firmicutes_Bacilli_Lactobacillales_Carnobacteriaceae_Carnobacterium_NA_NA_NA_NA_NA_NA_NA_NA_NA_NA_NA_NA	3.2014	3.21552	3.19135	-0.0513413	0.504513	-0.0948756	0.474227	0.858744	0.976766	0.867651	0.982214
cellular organisms_Bacteria_Synergistetes_Synergistia_Synergistales_Synergistaceae_Thermanaerovibrio_Thermanaerovibrio acidaminovorans_NA_NA_NA_NA_NA_NA_NA_NA_NA_NA_NA_NA	2.17412	2.35767	2.07627	-0.272538	0.906592	-0.260539	0.406251	0.33146	0.815901	0.432031	0.869628
cellular organisms_Bacteria_FCB group_Bacteroidetes/Chlorobi group_Bacteroidetes_Bacteroidia_Bacteroidales_Bacteroidaceae_Bacteroides_Bacteroides fragilis_Bacteroides fragilis str. 3397 T10_NA_NA_NA_NA_NA_NA_NA_NA_NA	2.49294	2.50858	2.44947	-0.580729	1.8442	-0.31738	0.391754	0.259645	0.779696	0.344521	0.837675
cellular organisms_Bacteria_Proteobacteria_Gammaproteobacteria_Aeromonadales_Succinivibrionaceae_unclassified Succinivibrionaceae_Succinivibrionaceae bacterium WG-1_NA_NA_NA_NA_NA_NA_NA_NA_NA_NA_NA_NA	4.66052	4.02492	4.98735	0.916207	1.36395	0.71783	0.177088	0.0074382	0.415516	0.00872088	0.349264
cellular organisms_Bacteria_Terrabacteria group_Firmicutes_Clostridia_Clostridiales_Lachnospiraceae_Coprococcus_environmental samples_uncultured Coprococcus sp._NA_NA_NA_NA_NA_NA_NA_NA_NA_NA	3.27976	3.3112	3.23154	-0.214475	0.879937	-0.141005	0.406251	0.733721	0.954453	0.552146	0.916058
cellular organisms_Bacteria_FCB group_Bacteroidetes/Chlorobi group_Bacteroidetes_Cytophagia_Cytophagales_Hymenobacteraceae_Pontibacter_Pontibacter indicus_NA_NA_NA_NA_NA_NA_NA_NA_NA_NA	1.61825	1.75913	1.42789	-0.352969	0.986742	-0.360817	0.322918	0.131815	0.678735	0.234972	0.770059
cellular organisms_Bacteria_Terrabacteria group_Firmicutes_Clostridia_Clostridiales_Lachnospiraceae_Marvinbryantia_Marvinbryantia formatexigens_Marvinbryantia formatexigens DSM 14469_NA_NA_NA_NA_NA_NA_NA_NA_NA_NA	3.75452	3.73401	3.75892	-0.0279021	1.1724	-0.0228849	0.489583	0.881259	0.983469	0.856006	0.981642
cellular organisms_Bacteria_Terrabacteria group_Firmicutes_Clostridia_Clostridiales_Clostridiaceae_Clostridium_Clostridium paraputrificum_NA_NA_NA_NA_NA_NA_NA_NA_NA_NA_NA	3.18068	3.17248	3.20559	0.127147	1.01746	0.134019	0.43299	0.690746	0.944152	0.608832	0.928661
cellular organisms_Bacteria_FCB group_Bacteroidetes/Chlorobi group_Bacteroidetes_Bacteroidia_Bacteroidales_Porphyromonadaceae_Paludibacter_NA_NA_NA_NA_NA_NA_NA_NA_NA_NA_NA	4.11758	4.18655	3.93725	-0.109361	0.746292	-0.143926	0.422681	0.369613	0.836423	0.418374	0.870674
cellular organisms_Bacteria_FCB group_Bacteroidetes/Chlorobi group_Bacteroidetes_Bacteroidia_Bacteroidales_Bacteroidaceae_Bacteroides_Bacteroides sp. D20_NA_NA_NA_NA_NA_NA_NA_NA_NA_NA	3.60033	3.75173	3.48457	-0.595163	1.32159	-0.443706	0.360826	0.203555	0.743695	0.265627	0.794585
cellular organisms_Bacteria_Terrabacteria group_Firmicutes_Clostridia_Clostridiales_Eubacteriaceae_Eubacterium_environmental samples_Eubacterium sp. CAG:603_NA_NA_NA_NA_NA_NA_NA_NA_NA_NA	2.98427	3.14019	2.6927	-0.447644	1.17335	-0.400765	0.312502	0.123038	0.668452	0.155072	0.701678
cellular organisms_Bacteria_Terrabacteria group_Firmicutes_Bacilli_Bacillales_Paenibacillaceae_Paenibacillus_Paenibacillus sp. JDR-2_NA_NA_NA_NA_NA_NA_NA_NA_NA_NA_NA	3.35707	3.45751	3.24004	-0.238399	0.578462	-0.387019	0.319589	0.32949	0.809901	0.212777	0.745869
cellular organisms_Bacteria_Terrabacteria group_Firmicutes_Bacilli_Bacillales_Paenibacillaceae_Paenibacillus_Paenibacillus fonticola_NA_NA_NA_NA_NA_NA_NA_NA_NA_NA_NA	3.19831	3.29916	3.12342	-0.25023	0.640667	-0.350355	0.364585	0.295966	0.798846	0.197663	0.735569
cellular organisms_Bacteria_Terrabacteria group_Firmicutes_Clostridia_Thermoanaerobacterales_Thermoanaerobacteraceae_NA_NA_NA_NA_NA_NA_NA_NA_NA_NA_NA_NA_NA	3.50036	3.48827	3.50735	0.0834265	0.458073	0.119066	0.427084	0.272234	0.784484	0.595843	0.92375
cellular organisms_Bacteria_Terrabacteria group_Firmicutes_Clostridia_Clostridiales_unclassified Clostridiales_[Bacteroides] pectinophilus_NA_NA_NA_NA_NA_NA_NA_NA_NA_NA_NA_NA	3.54883	3.47593	3.62706	0.0127403	0.947292	0.0112079	0.484536	0.444249	0.867536	0.880409	0.983837
cellular organisms_Bacteria_Terrabacteria group_Firmicutes_Bacilli_Lactobacillales_Aerococcaceae_Aerococcus_NA_NA_NA_NA_NA_NA_NA_NA_NA_NA_NA_NA	3.75203	3.74205	3.77513	0.0743332	0.334121	0.166739	0.443299	0.361929	0.825512	0.449446	0.875664
cellular organisms_Bacteria_Proteobacteria_Alphaproteobacteria_Rhizobiales_Methylobacteriaceae_Methylobacterium_NA_NA_NA_NA_NA_NA_NA_NA_NA_NA_NA_NA_NA	3.69195	3.48324	3.79436	0.364896	0.784601	0.404069	0.319589	0.108695	0.648215	0.127746	0.661123
cellular organisms_Bacteria_Terrabacteria group_Firmicutes_Negativicutes_Veillonellales_Veillonellaceae_Dialister_Dialister succinatiphilus_NA_NA_NA_NA_NA_NA_NA_NA_NA_NA_NA	4.51946	4.30756	4.80503	0.525009	0.604788	0.872855	0.166672	0.00461165	0.405819	0.00316582	0.292051
cellular organisms_Bacteria_Terrabacteria group_Firmicutes_Bacilli_Bacillales_Paenibacillaceae_Cohnella_Cohnella sp. OV330_NA_NA_NA_NA_NA_NA_NA_NA_NA_NA_NA	4.01089	4.06536	3.95738	-0.0975291	0.528373	-0.172949	0.416667	0.901176	0.985337	0.623734	0.932294
cellular organisms_Bacteria_unclassified Bacteria_Bacteria candidate phyla_Candidatus Saccharibacteria_unclassified Saccharibacteria_Candidatus Saccharibacteria bacterium 49-20_NA_NA_NA_NA_NA_NA_NA_NA_NA_NA_NA_NA_NA	4.93491	4.93491	4.86223	0.168142	2.36305	0.0621855	0.458334	0.866855	0.98077	0.812867	0.974853
cellular organisms_Bacteria_environmental samples_uncultured bacterium scaffold00056_NA_NA_NA_NA_NA_NA_NA_NA_NA_NA_NA_NA_NA_NA_NA_NA	3.7091	3.81672	3.6638	-0.182771	0.944507	-0.18814	0.416667	0.666348	0.937578	0.565093	0.921459
cellular organisms_Bacteria_Terrabacteria group_Firmicutes_Clostridia_Clostridiales_Lachnospiraceae_Blautia_Blautia hansenii_NA_NA_NA_NA_NA_NA_NA_NA_NA_NA_NA	3.71412	3.79954	3.47803	-0.339776	1.40249	-0.173185	0.391754	0.57629	0.913934	0.326138	0.825583
cellular organisms_Bacteria_Proteobacteria_delta/epsilon subdivisions_Deltaproteobacteria_Desulfovibrionales_Desulfovibrionaceae_Desulfovibrio_Desulfovibrio salexigens_NA_NA_NA_NA_NA_NA_NA_NA_NA_NA_NA	2.98205	3.12579	2.86744	-0.182411	0.902816	-0.151941	0.437501	0.465299	0.874811	0.376209	0.85076
cellular organisms_Bacteria_Terrabacteria group_Firmicutes_environmental samples_Firmicutes bacterium CAG:631_NA_NA_NA_NA_NA_NA_NA_NA_NA_NA_NA_NA_NA_NA	3.43636	3.44644	3.43596	-0.0111342	0.515224	-0.0322001	0.484536	0.837851	0.974204	0.823686	0.975321
cellular organisms_Bacteria_Terrabacteria group_Firmicutes_Clostridia_Clostridiales_Peptococcaceae_unclassified Peptococcaceae_Peptococcaceae bacterium BRH_c4b_NA_NA_NA_NA_NA_NA_NA_NA_NA_NA_NA	3.33017	3.30878	3.38554	0.0696134	0.686288	0.0811844	0.458334	0.441872	0.86323	0.610138	0.92789
cellular organisms_Bacteria_Terrabacteria group_Firmicutes_Clostridia_Clostridiales_Clostridiaceae_Clostridium_Clostridium sp. Ade.TY_NA_NA_NA_NA_NA_NA_NA_NA_NA_NA_NA	3.5667	3.52024	3.59653	0.029883	0.39913	0.102406	0.443299	0.333004	0.81079	0.555695	0.90495
cellular organisms_Bacteria_Terrabacteria group_Firmicutes_Clostridia_Clostridiales_Peptostreptococcaceae_unclassified Peptostreptococcaceae_[Clostridium] paradoxum_NA_NA_NA_NA_NA_NA_NA_NA_NA_NA_NA	2.88829	2.91049	2.87036	-0.0482468	0.521447	-0.113579	0.453609	0.506468	0.889045	0.717061	0.950057
cellular organisms_Bacteria_Terrabacteria group_Firmicutes_Bacilli_Bacillales_Paenibacillaceae_Paenibacillus_Paenibacillus larvae_NA_NA_NA_NA_NA_NA_NA_NA_NA_NA_NA	3.80401	3.71318	4.01039	0.634119	1.33966	0.463026	0.288662	0.0938272	0.632764	0.0751829	0.572065
cellular organisms_Bacteria_FCB group_Bacteroidetes/Chlorobi group_Bacteroidetes_Bacteroidia_Bacteroidales_Porphyromonadaceae_Tannerella_Tannerella sp. 6_1_58FAA_CT1_NA_NA_NA_NA_NA_NA_NA_NA_NA_NA	3.73089	3.74254	3.71918	-0.178798	1.33877	-0.104421	0.453609	0.570944	0.911282	0.595086	0.930075
cellular organisms_Bacteria_Proteobacteria_delta/epsilon subdivisions_Epsilonproteobacteria_Campylobacterales_Campylobacteraceae_Campylobacter_Campylobacter concisus_NA_NA_NA_NA_NA_NA_NA_NA_NA_NA_NA	2.32803	2.33364	2.29425	0.120123	1.0497	0.139891	0.427084	0.425489	0.859612	0.689229	0.94897
cellular organisms_Bacteria_Proteobacteria_delta/epsilon subdivisions_Deltaproteobacteria_Desulfovibrionales_Desulfovibrionaceae_Desulfovibrio_Desulfovibrio ferrireducens_NA_NA_NA_NA_NA_NA_NA_NA_NA_NA_NA	2.86317	2.81208	2.93246	0.168817	1.04586	0.1585	0.412372	0.866375	0.980138	0.673453	0.945561
cellular organisms_Bacteria_Terrabacteria group_Firmicutes_Clostridia_Clostridiales_Clostridiaceae_Clostridium_environmental samples_Clostridium sp. CAG:356_NA_NA_NA_NA_NA_NA_NA_NA_NA_NA	2.40909	2.63317	2.16761	-0.430247	1.3816	-0.311937	0.329899	0.248427	0.772125	0.19827	0.739963
cellular organisms_Archaea_Euryarchaeota_Thermoplasmata_Methanomassiliicoccales_Methanomassiliicoccaceae_Candidatus Methanoplasma_Candidatus Methanoplasma termitum_NA_NA_NA_NA_NA_NA_NA_NA_NA_NA_NA_NA	2.64419	2.90752	2.41808	-0.375581	0.830642	-0.398962	0.298971	0.456064	0.872684	0.0770101	0.577095
cellular organisms_Bacteria_Terrabacteria group_Firmicutes_Bacilli_Bacillales_Paenibacillaceae_Paenibacillus_Paenibacillus ginsengihumi_NA_NA_NA_NA_NA_NA_NA_NA_NA_NA_NA	3.51019	3.57888	3.39336	-0.0358346	0.614886	-0.0716408	0.479167	0.729999	0.951826	0.786223	0.968485
cellular organisms_Bacteria_Proteobacteria_Gammaproteobacteria_Pseudomonadales_Pseudomonadaceae_Pseudomonas_Pseudomonas putida group_Pseudomonas monteilii_NA_NA_NA_NA_NA_NA_NA_NA_NA_NA_NA	0.526112	0.746008	0.383569	-0.233072	1.8474	-0.11537	0.458334	0.495167	0.887871	0.773574	0.966298
cellular organisms_Bacteria_FCB group_Bacteroidetes/Chlorobi group_Bacteroidetes_Bacteroidia_Bacteroidales_Bacteroidaceae_Bacteroides_Bacteroides reticulotermitis_Bacteroides reticulotermitis JCM 10512_NA_NA_NA_NA_NA_NA_NA_NA_NA	4.14511	4.225	4.12342	-0.377405	1.1203	-0.293525	0.381444	0.293276	0.79968	0.313154	0.821921
cellular organisms_Bacteria_Terrabacteria group_Firmicutes_Bacilli_Bacillales_Bacillaceae_Bacillus_Bacillus tuaregi_NA_NA_NA_NA_NA_NA_NA_NA_NA_NA_NA	2.50276	2.57054	2.46217	-0.166318	0.620745	-0.230389	0.391754	0.275884	0.785368	0.356131	0.831235
cellular organisms_Bacteria_unclassified Bacteria_Candidatus Moduliflexus_Candidatus Moduliflexus flocculans_NA_NA_NA_NA_NA_NA_NA_NA_NA_NA_NA_NA_NA_NA_NA	3.64511	3.62047	3.71118	0.135145	0.551423	0.282483	0.354168	0.094046	0.628672	0.337402	0.819025
cellular organisms_Bacteria_Proteobacteria_delta/epsilon subdivisions_Deltaproteobacteria_Myxococcales_Sorangiineae_Polyangiaceae_Sorangium_Sorangium cellulosum_NA_NA_NA_NA_NA_NA_NA_NA_NA_NA	3.5513	3.57564	3.49768	0.176332	0.515933	0.230862	0.422681	0.286972	0.791619	0.559342	0.918929
cellular organisms_Bacteria_FCB group_Bacteroidetes/Chlorobi group_Bacteroidetes_Bacteroidia_Bacteroidales_Prevotellaceae_Prevotella_Prevotella sp. oral taxon 472_NA_NA_NA_NA_NA_NA_NA_NA_NA_NA	3.5239	3.75098	3.18978	-0.536782	1.02955	-0.473984	0.298971	0.0827154	0.614623	0.112649	0.646467
cellular organisms_Bacteria_FCB group_Bacteroidetes/Chlorobi group_Bacteroidetes_Bacteroidia_Bacteroidales_Porphyromonadaceae_Parabacteroides_Parabacteroides chartae_NA_NA_NA_NA_NA_NA_NA_NA_NA_NA	3.66807	3.69152	3.64552	-0.116349	0.714323	-0.165751	0.412372	0.447884	0.866905	0.607344	0.92869
cellular organisms_Bacteria_Terrabacteria group_Firmicutes_Clostridia_Clostridiales_unclassified Clostridiales_unclassified Clostridiales (miscellaneous)_Clostridiales bacterium VE202-01_NA_NA_NA_NA_NA_NA_NA_NA_NA_NA_NA	3.88519	3.9191	3.84575	-0.130759	0.63836	-0.13534	0.395834	0.277225	0.790219	0.426535	0.872075
cellular organisms_Bacteria_Terrabacteria group_Actinobacteria_Actinobacteria_Bifidobacteriales_Bifidobacteriaceae_Bifidobacterium_Bifidobacterium breve_NA_NA_NA_NA_NA_NA_NA_NA_NA_NA_NA	3.46782	3.55531	3.32795	-0.238179	0.628256	-0.469991	0.302085	0.121484	0.664826	0.145801	0.68139
cellular organisms_Bacteria_FCB group_Bacteroidetes/Chlorobi group_Bacteroidetes_unclassified Bacteroidetes_unclassified Bacteroidetes (miscellaneous)_Bacteroidetes bacterium GWA2_31_9_NA_NA_NA_NA_NA_NA_NA_NA_NA_NA_NA_NA	3.34278	3.37674	3.29697	-0.141376	1.06048	-0.112704	0.43299	0.651583	0.933274	0.603906	0.929322
cellular organisms_Bacteria_Terrabacteria group_Firmicutes_Clostridia_Clostridiales_Clostridiaceae_Clostridium_environmental samples_Clostridium sp. CAG:1193_NA_NA_NA_NA_NA_NA_NA_NA_NA_NA	2.79853	2.92819	2.58779	-0.304123	1.14106	-0.259525	0.402063	0.633275	0.929458	0.486601	0.894152
cellular organisms_Bacteria_Terrabacteria group_Firmicutes_Clostridia_Clostridiales_Clostridiaceae_Clostridium_Clostridium sp. mt5_NA_NA_NA_NA_NA_NA_NA_NA_NA_NA_NA	3.17513	3.24836	3.0899	-0.090874	0.484509	-0.149457	0.437501	0.845221	0.972004	0.534793	0.902998
cellular organisms_Bacteria_Terrabacteria group_Firmicutes_Clostridia_Clostridiales_unclassified Clostridiales_Levyella_Levyella massiliensis_NA_NA_NA_NA_NA_NA_NA_NA_NA_NA_NA	3.9065	3.8991	3.91698	0.015691	0.455802	0.0225659	0.474227	0.744546	0.951032	0.788872	0.965181
cellular organisms_Bacteria_Terrabacteria group_Cyanobacteria/Melainabacteria group_Cyanobacteria_Oscillatoriophycideae_Oscillatoriales_Oscillatoriaceae_Moorea_Moorea producens_NA_NA_NA_NA_NA_NA_NA_NA_NA_NA	1.63823	1.96374	1.41814	-0.585226	1.1967	-0.56883	0.278353	0.0757377	0.600516	0.0683874	0.554335
cellular organisms_Bacteria_Terrabacteria group_Actinobacteria_Actinobacteria_Bifidobacteriales_Bifidobacteriaceae_Bifidobacterium_Bifidobacterium longum_NA_NA_NA_NA_NA_NA_NA_NA_NA_NA_NA	4.20582	4.33455	4.16365	-0.116676	0.448306	-0.283959	0.416667	0.663062	0.932684	0.487554	0.895115
cellular organisms_Bacteria_FCB group_Bacteroidetes/Chlorobi group_Bacteroidetes_Bacteroidia_Bacteroidales_Bacteroidaceae_Bacteroides_Bacteroides sp. Marseille-P3132_NA_NA_NA_NA_NA_NA_NA_NA_NA_NA	3.74566	3.9298	3.74429	-0.189127	0.880301	-0.193143	0.406251	0.465311	0.875911	0.412701	0.872345
cellular organisms_Bacteria_Terrabacteria group_Actinobacteria_Actinobacteria_Micrococcales_Microbacteriaceae_Rathayibacter_Rathayibacter tritici_NA_NA_NA_NA_NA_NA_NA_NA_NA_NA_NA	1.46306	1.08227	1.52144	-0.0474053	2.49816	-0.0149097	0.484536	0.783452	0.964003	0.886528	0.985874
cellular organisms_Bacteria_Terrabacteria group_Firmicutes_Negativicutes_Veillonellales_Veillonellaceae_Veillonella_Veillonella dispar_Veillonella dispar DORA_11_NA_NA_NA_NA_NA_NA_NA_NA_NA_NA	3.19399	3.32787	3.16155	-0.162383	0.757939	-0.191083	0.406251	0.69968	0.945738	0.583587	0.922715
cellular organisms_Bacteria_Terrabacteria group_Firmicutes_Clostridia_Clostridiales_Clostridiaceae_Tindallia_Tindallia californiensis_NA_NA_NA_NA_NA_NA_NA_NA_NA_NA_NA	2.5069	2.59702	2.42211	-0.171609	0.811179	-0.230217	0.385418	0.588529	0.916505	0.52695	0.90538
cellular organisms_Bacteria_Fusobacteria_Fusobacteriia_Fusobacteriales_Fusobacteriaceae_Fusobacterium_Fusobacterium necrophorum_Fusobacterium necrophorum DAB_NA_NA_NA_NA_NA_NA_NA_NA_NA_NA_NA	3.35642	3.06023	3.64807	0.875358	2.28813	0.532958	0.278353	0.0661171	0.58509	0.0704081	0.568792
cellular organisms_Bacteria_Terrabacteria group_Firmicutes_Tissierellia_Tissierellales_Peptoniphilaceae_Helcococcus_Helcococcus kunzii_NA_NA_NA_NA_NA_NA_NA_NA_NA_NA_NA	3.30116	3.45814	3.20372	-0.277824	0.801759	-0.33452	0.391754	0.482971	0.879276	0.279603	0.798075
cellular organisms_Bacteria_FCB group_Bacteroidetes/Chlorobi group_Bacteroidetes_Bacteroidia_Bacteroidales_Bacteroidaceae_Bacteroides_Candidatus Bacteroides periocalifornicus_NA_NA_NA_NA_NA_NA_NA_NA_NA_NA	3.97354	3.95926	4.02341	0.0836073	0.725629	0.116337	0.43299	0.851761	0.977364	0.804863	0.971841
cellular organisms_Bacteria_Terrabacteria group_Firmicutes_environmental samples_Firmicutes bacterium CAG:321_NA_NA_NA_NA_NA_NA_NA_NA_NA_NA_NA_NA_NA_NA	1.55034	1.80577	1.43247	-0.322281	1.10351	-0.265111	0.319589	0.285701	0.791959	0.177121	0.713144
cellular organisms_Bacteria_Terrabacteria group_Firmicutes_Erysipelotrichia_Erysipelotrichales_Erysipelotrichaceae_Erysipelothrix_Erysipelothrix larvae_NA_NA_NA_NA_NA_NA_NA_NA_NA_NA_NA	3.37435	3.42095	3.34232	-0.0453256	0.53501	-0.0895565	0.447917	0.733341	0.952526	0.73993	0.957069
cellular organisms_Bacteria_Terrabacteria group_Firmicutes_Bacilli_Bacillales_Bacillaceae_Anaerobacillus_Anaerobacillus alkalilacustris_NA_NA_NA_NA_NA_NA_NA_NA_NA_NA_NA	1.55369	1.63098	1.49627	-0.265784	1.11666	-0.170798	0.395834	0.457882	0.870444	0.46374	0.878583
cellular organisms_Bacteria_Terrabacteria group_Firmicutes_Clostridia_Clostridiales_Peptococcaceae_unclassified Peptococcaceae_Peptococcaceae bacterium BICA1-7_NA_NA_NA_NA_NA_NA_NA_NA_NA_NA_NA	3.5921	3.54902	3.61187	0.0582513	0.354545	0.129225	0.437501	0.704834	0.941573	0.66832	0.939009
cellular organisms_Bacteria_Fusobacteria_Fusobacteriia_Fusobacteriales_Fusobacteriaceae_Fusobacterium_Fusobacterium mortiferum_NA_NA_NA_NA_NA_NA_NA_NA_NA_NA_NA_NA	3.58814	3.57041	3.63663	0.104904	0.407432	0.258748	0.402063	0.258667	0.773364	0.491071	0.886766
cellular organisms_Bacteria_Terrabacteria group_Firmicutes_Clostridia_Clostridiales_Lachnospiraceae_Pseudobutyrivibrio_Pseudobutyrivibrio sp. UC1225_NA_NA_NA_NA_NA_NA_NA_NA_NA_NA_NA	3.31455	3.34434	3.29705	0.0274993	1.1869	0.00669734	0.494845	0.402151	0.850601	0.943663	0.993572
cellular organisms_Bacteria_Terrabacteria group_Firmicutes_Bacilli_Bacillales_Paenibacillaceae_Brevibacillus_NA_NA_NA_NA_NA_NA_NA_NA_NA_NA_NA_NA	3.49062	3.51589	3.4807	-0.0568047	0.390068	-0.152051	0.437501	0.668774	0.934881	0.702765	0.95112
cellular organisms_Bacteria_Terrabacteria group_Firmicutes_Bacilli_Bacillales_Bacillaceae_Bacillus_Bacillus cereus group_Bacillus thuringiensis_NA_NA_NA_NA_NA_NA_NA_NA_NA_NA	2.00911	2.14067	1.90338	-0.255932	0.855257	-0.221482	0.381444	0.427075	0.857442	0.449276	0.87478
cellular organisms_Bacteria_Terrabacteria group_Actinobacteria_Actinobacteria_Bifidobacteriales_Bifidobacteriaceae_Bifidobacterium_Bifidobacterium scardovii_NA_NA_NA_NA_NA_NA_NA_NA_NA_NA_NA	3.42401	3.54811	3.3269	-0.208189	0.627377	-0.267087	0.381444	0.597964	0.91577	0.290466	0.801543
cellular organisms_Bacteria_Terrabacteria group_Firmicutes_Clostridia_Clostridiales_Peptococcaceae_Desulfitibacter_Desulfitibacter alkalitolerans_NA_NA_NA_NA_NA_NA_NA_NA_NA_NA_NA	3.58843	3.61455	3.54464	-0.0661358	0.383759	-0.182097	0.416667	0.549108	0.899541	0.686325	0.943691
cellular organisms_Bacteria_Terrabacteria group_Firmicutes_Clostridia_Clostridiales_Gracilibacteraceae_Gracilibacter_Gracilibacter sp. BRH_c7a_NA_NA_NA_NA_NA_NA_NA_NA_NA_NA_NA	3.72632	3.74454	3.71649	-0.00872949	0.440092	-0.0316889	0.489583	0.866924	0.978044	0.830679	0.973846
cellular organisms_Bacteria_Terrabacteria group_Firmicutes_Clostridia_Clostridiales_unclassified Clostridiales_unclassified Clostridiales (miscellaneous)_Clostridiales bacterium GWE2_32_10_NA_NA_NA_NA_NA_NA_NA_NA_NA_NA_NA	3.07351	3.14433	2.90414	-0.165113	0.566882	-0.216186	0.350517	0.737519	0.951781	0.236097	0.753218
cellular organisms_Bacteria_Terrabacteria group_Actinobacteria_Actinobacteria_Bifidobacteriales_Bifidobacteriaceae_Bifidobacterium_Bifidobacterium biavatii_NA_NA_NA_NA_NA_NA_NA_NA_NA_NA_NA	3.67638	3.66272	3.68332	-0.0239806	0.556145	-0.0360785	0.484536	0.518984	0.893645	0.83299	0.974998
cellular organisms_Bacteria_FCB group_Bacteroidetes/Chlorobi group_Bacteroidetes_Bacteroidia_Bacteroidales_Bacteroidaceae_Bacteroides_Bacteroides uniformis_Bacteroides uniformis CL03T12C37_NA_NA_NA_NA_NA_NA_NA_NA_NA	-0.160762	1.11964	-1.5007	-1.91794	3.15145	-0.443462	0.250003	0.132566	0.678013	0.0711104	0.5646
cellular organisms_Bacteria_Proteobacteria_Gammaproteobacteria_Xanthomonadales_Xanthomonadaceae_Xanthomonas_Xanthomonas translucens_NA_NA_NA_NA_NA_NA_NA_NA_NA_NA_NA_NA	2.91345	2.91822	2.8228	0.0770257	1.52511	0.0501878	0.479167	0.806909	0.970263	0.780567	0.968894
cellular organisms_Bacteria_Proteobacteria_Gammaproteobacteria_Vibrionales_Vibrionaceae_Vibrio_Vibrio harveyi group_Vibrio parahaemolyticus_NA_NA_NA_NA_NA_NA_NA_NA_NA_NA_NA	4.79182	4.53023	4.99148	0.434308	1.44054	0.346198	0.288662	0.137136	0.685249	0.0870685	0.606547
cellular organisms_Bacteria_FCB group_Bacteroidetes/Chlorobi group_Bacteroidetes_Cytophagia_Cytophagales_Flammeovirgaceae_Flexithrix_Flexithrix dorotheae_NA_NA_NA_NA_NA_NA_NA_NA_NA_NA	3.093	3.13896	3.08232	-0.0828217	0.469547	-0.144695	0.43299	0.418087	0.851166	0.532062	0.900486
cellular organisms_Bacteria_Terrabacteria group_Tenericutes_Mollicutes_Mycoplasmatales_Mycoplasmataceae_Mycoplasma_Mycoplasma hominis_NA_NA_NA_NA_NA_NA_NA_NA_NA_NA_NA	0.0147155	0.230581	-0.27187	-0.64657	1.39103	-0.452803	0.329899	0.0685529	0.578703	0.116316	0.602549
cellular organisms_Bacteria_Terrabacteria group_Firmicutes_Clostridia_Clostridiales_Lachnospiraceae_Oribacterium_Oribacterium asaccharolyticum_NA_NA_NA_NA_NA_NA_NA_NA_NA_NA_NA	3.95412	3.85016	4.03389	0.164622	0.592547	0.234827	0.406251	0.341649	0.821617	0.458815	0.884467
cellular organisms_Bacteria_Terrabacteria group_Actinobacteria_Actinobacteria_Corynebacteriales_Mycobacteriaceae_Mycobacterium_Mycobacterium avium complex (MAC)_Mycobacterium sp. MAC_011194_8550_NA_NA_NA_NA_NA_NA_NA_NA_NA_NA	2.19767	2.37861	2.04906	-0.469627	2.73762	-0.159643	0.406251	0.406944	0.853127	0.4151	0.869828
cellular organisms_Bacteria_Terrabacteria group_Firmicutes_Clostridia_Clostridiales_Lachnospiraceae_Oribacterium_Oribacterium sp. FC2011_NA_NA_NA_NA_NA_NA_NA_NA_NA_NA_NA	4.5151	4.50724	4.53623	0.312412	1.14948	0.192356	0.371135	0.596602	0.920302	0.344075	0.839043
cellular organisms_Bacteria_Terrabacteria group_Firmicutes_Bacilli_Lactobacillales_Lactobacillaceae_Lactobacillus_Lactobacillus animalis_NA_NA_NA_NA_NA_NA_NA_NA_NA_NA_NA	4.62094	3.92572	4.89338	0.980102	3.07034	0.289083	0.385418	0.644361	0.933436	0.509528	0.906769
cellular organisms_Bacteria_Terrabacteria group_Firmicutes_Clostridia_Clostridiales_Heliobacteriaceae_Heliobacterium_Heliobacterium modesticaldum_NA_NA_NA_NA_NA_NA_NA_NA_NA_NA_NA	4.31638	4.31	4.36307	0.0880885	0.77648	0.0915596	0.463918	0.542899	0.903017	0.713463	0.956853
cellular organisms_Bacteria_Terrabacteria group_Firmicutes_Negativicutes_Veillonellales_Veillonellaceae_Dialister_environmental samples_Dialister sp. CAG:486_NA_NA_NA_NA_NA_NA_NA_NA_NA_NA	4.29143	4.05367	4.67893	0.576032	0.740766	0.76704	0.185572	0.00507733	0.409885	0.00391532	0.308258
cellular organisms_Bacteria_Terrabacteria group_Firmicutes_Clostridia_Clostridiales_unclassified Clostridiales_unclassified Clostridiales (miscellaneous)_Clostridiales bacterium KA00274_NA_NA_NA_NA_NA_NA_NA_NA_NA_NA_NA	3.62953	3.68701	3.58789	-0.108862	0.470774	-0.167983	0.381444	0.811908	0.9679	0.478949	0.887549
cellular organisms_Bacteria_Terrabacteria group_Firmicutes_Clostridia_Clostridiales_Lachnospiraceae_Butyrivibrio_Butyrivibrio sp. TB_NA_NA_NA_NA_NA_NA_NA_NA_NA_NA_NA	3.26375	3.45513	3.23734	-0.101911	1.25125	-0.0711698	0.437501	0.807304	0.969277	0.910193	0.989161
cellular organisms_Bacteria_Terrabacteria group_Actinobacteria_Actinobacteria_Micrococcales_Microbacteriaceae_Clavibacter_NA_NA_NA_NA_NA_NA_NA_NA_NA_NA_NA_NA	1.14141	0.92408	1.3689	0.20272	2.22803	0.0728359	0.453609	0.795217	0.967373	0.871054	0.982746
cellular organisms_Bacteria_Terrabacteria group_Firmicutes_Clostridia_Thermoanaerobacterales_Thermoanaerobacterales Family III. Incertae Sedis_Syntrophaceticus_Syntrophaceticus schinkii_NA_NA_NA_NA_NA_NA_NA_NA_NA_NA_NA	3.81727	3.86771	3.77328	-0.0698422	0.522541	-0.13975	0.437501	0.461351	0.872267	0.600203	0.923501
cellular organisms_Bacteria_Terrabacteria group_Actinobacteria_Actinobacteria_Actinomycetales_Actinomycetaceae_Actinomyces_Actinomyces sp. oral taxon 448_NA_NA_NA_NA_NA_NA_NA_NA_NA_NA_NA	2.11083	1.81429	2.13951	-0.0809027	1.48804	-0.038147	0.479167	0.628299	0.927229	0.900678	0.987129
cellular organisms_Bacteria_Proteobacteria_delta/epsilon subdivisions_Deltaproteobacteria_Desulfovibrionales_Desulfohalobiaceae_Desulfonatronovibrio_Desulfonatronovibrio magnus_NA_NA_NA_NA_NA_NA_NA_NA_NA_NA_NA	2.87318	3.03581	2.72157	-0.363172	0.882047	-0.431072	0.329899	0.218778	0.753438	0.201136	0.738796
cellular organisms_Bacteria_FCB group_Bacteroidetes/Chlorobi group_Bacteroidetes_Bacteroidia_Marinilabiliales_Marinilabiliaceae_Thermophagus_Thermophagus xiamenensis_NA_NA_NA_NA_NA_NA_NA_NA_NA_NA	4.13386	4.12673	4.14453	0.00940895	0.739018	0.0156523	0.494845	0.891236	0.984814	0.865899	0.981926
cellular organisms_Bacteria_FCB group_Bacteroidetes/Chlorobi group_Bacteroidetes_Bacteroidia_Bacteroidales_Prevotellaceae_Prevotella_Prevotella sp. khp1_NA_NA_NA_NA_NA_NA_NA_NA_NA_NA	3.35002	3.50853	3.28025	-0.273672	1.25155	-0.211887	0.422681	0.397739	0.847922	0.535578	0.912656
cellular organisms_Bacteria_Terrabacteria group_Firmicutes_Clostridia_Clostridiales_Lachnospiraceae_Tyzzerella_Tyzzerella nexilis_NA_NA_NA_NA_NA_NA_NA_NA_NA_NA_NA	3.72683	3.83309	3.54329	-0.179352	0.771925	-0.202907	0.412372	0.953261	0.993743	0.431128	0.87732
cellular organisms_Bacteria_Terrabacteria group_Firmicutes_Bacilli_Lactobacillales_Enterococcaceae_Enterococcus_Enterococcus phoeniculicola_NA_NA_NA_NA_NA_NA_NA_NA_NA_NA_NA	3.12621	3.21364	2.97278	-0.153222	0.684032	-0.172296	0.406251	0.620105	0.923776	0.390521	0.855296
cellular organisms_Bacteria_Terrabacteria group_Firmicutes_Clostridia_Clostridiales_Clostridiaceae_Clostridium_environmental samples_Clostridium sp. CAG:433_NA_NA_NA_NA_NA_NA_NA_NA_NA_NA	2.64859	2.83275	2.3472	-0.470149	1.11063	-0.334111	0.329899	0.211266	0.744318	0.169455	0.715428
cellular organisms_Bacteria_Proteobacteria_Betaproteobacteria_unclassified Betaproteobacteria_unclassified Betaproteobacteria (miscellaneous)_NA_NA_NA_NA_NA_NA_NA_NA_NA_NA_NA_NA_NA_NA	3.3875	3.42894	3.3281	-0.114889	0.523328	-0.250613	0.340208	0.35126	0.824031	0.269597	0.777897
cellular organisms_Bacteria_Terrabacteria group_Firmicutes_Bacilli_Lactobacillales_Lactobacillaceae_Lactobacillus_Lactobacillus amylovorus_NA_NA_NA_NA_NA_NA_NA_NA_NA_NA_NA	2.27473	2.38992	2.04955	-0.180593	2.35155	-0.0688986	0.447917	0.800696	0.969153	0.64321	0.938301
cellular organisms_Bacteria_Terrabacteria group_Firmicutes_Clostridia_Clostridiales_Peptococcaceae_unclassified Peptococcaceae_Peptococcaceae bacterium BRH_c4a_NA_NA_NA_NA_NA_NA_NA_NA_NA_NA_NA	3.48154	3.52822	3.41527	0.0188047	0.878874	0.0229976	0.489583	0.522235	0.896303	0.939825	0.992884
cellular organisms_Bacteria_Terrabacteria group_Firmicutes_Bacilli_Bacillales_Bacillaceae_Bacillus_Bacillus sp. LF1_NA_NA_NA_NA_NA_NA_NA_NA_NA_NA_NA	2.05251	2.24095	1.95878	-0.208478	0.827532	-0.194246	0.406251	0.425332	0.857286	0.356542	0.835234
cellular organisms_Bacteria_Terrabacteria group_Firmicutes_Tissierellia_unclassified Tissierellia_Kallipyga_Kallipyga gabonensis_NA_NA_NA_NA_NA_NA_NA_NA_NA_NA_NA_NA	2.9872	2.95961	2.9906	-0.0290981	0.776335	-0.0400266	0.489583	0.929611	0.990745	0.89351	0.986123
cellular organisms_Bacteria_Terrabacteria group_Firmicutes_Clostridia_Clostridiales_Lachnospiraceae_Butyrivibrio_Butyrivibrio sp. Su6_NA_NA_NA_NA_NA_NA_NA_NA_NA_NA_NA	3.6859	3.85921	3.54909	-0.313499	1.04162	-0.30376	0.375001	0.406961	0.85315	0.320722	0.825641
cellular organisms_Bacteria_FCB group_Bacteroidetes/Chlorobi group_Bacteroidetes_unclassified Bacteroidetes_unclassified Bacteroidetes (miscellaneous)_Bacteroidetes bacterium 4572_117_NA_NA_NA_NA_NA_NA_NA_NA_NA_NA_NA_NA	3.32339	3.4033	3.26731	-0.0630879	0.694906	-0.0769074	0.46875	0.859905	0.978708	0.803778	0.972614
cellular organisms_Bacteria_FCB group_Bacteroidetes/Chlorobi group_Bacteroidetes_Bacteroidia_Marinilabiliales_Marinilabiliaceae_Alkaliflexus_Alkaliflexus imshenetskii_NA_NA_NA_NA_NA_NA_NA_NA_NA_NA	4.08896	3.97627	4.2328	0.177383	0.636966	0.22574	0.402063	0.540839	0.900685	0.372291	0.848203
cellular organisms_Bacteria_Terrabacteria group_Firmicutes_Negativicutes_Acidaminococcales_Acidaminococcaceae_Phascolarctobacterium_Phascolarctobacterium succinatutens_Phascolarctobacterium succinatutens CAG:287_NA_NA_NA_NA_NA_NA_NA_NA_NA_NA	3.61204	3.59679	3.63242	0.0821749	0.525575	0.156674	0.422681	0.313725	0.804552	0.498956	0.892128
cellular organisms_Bacteria_Terrabacteria group_Firmicutes_Clostridia_Clostridiales_Clostridiaceae_Clostridium_environmental samples_Clostridium sp. CAG:302_NA_NA_NA_NA_NA_NA_NA_NA_NA_NA	2.70329	2.95035	2.50593	-0.446116	0.772358	-0.413006	0.288662	0.147176	0.691504	0.0790949	0.576024
cellular organisms_Bacteria_Synergistetes_Synergistia_Synergistales_Synergistaceae_Dethiosulfovibrio_Dethiosulfovibrio peptidovorans_NA_NA_NA_NA_NA_NA_NA_NA_NA_NA_NA_NA	3.12112	3.19207	3.10052	0.0434629	0.75376	0.0432139	0.474227	0.908292	0.987714	0.878276	0.984393
cellular organisms_Bacteria_Proteobacteria_Alphaproteobacteria_Rhizobiales_Rhizobiaceae_Rhizobium/Agrobacterium group_NA_NA_NA_NA_NA_NA_NA_NA_NA_NA_NA_NA_NA	3.17251	3.15769	3.1813	0.0458248	0.355207	0.131665	0.427084	0.775405	0.959742	0.833457	0.972173
cellular organisms_Bacteria_FCB group_Bacteroidetes/Chlorobi group_Bacteroidetes_Bacteroidia_Marinilabiliales_Prolixibacteraceae_Sunxiuqinia_Sunxiuqinia dokdonensis_NA_NA_NA_NA_NA_NA_NA_NA_NA_NA	3.995	4.0405	3.98859	-0.146381	0.827008	-0.145285	0.447917	0.688446	0.942159	0.728345	0.958322
cellular organisms_Bacteria_Terrabacteria group_Cyanobacteria/Melainabacteria group_Cyanobacteria_Oscillatoriophycideae_Oscillatoriales_Oscillatoriaceae_Oscillatoria_Oscillatoria nigro-viridis_NA_NA_NA_NA_NA_NA_NA_NA_NA_NA	0.969441	0.961488	0.985587	-0.147719	1.70404	-0.0810158	0.422681	0.724494	0.951618	0.762242	0.964122
cellular organisms_Bacteria_Terrabacteria group_Firmicutes_Bacilli_Bacillales_Bacillaceae_Salinibacillus_Salinibacillus kushneri_NA_NA_NA_NA_NA_NA_NA_NA_NA_NA_NA	2.12314	2.14619	2.1156	-0.0715642	0.984837	-0.0710665	0.46875	0.543899	0.900032	0.707528	0.949465
cellular organisms_Bacteria_Thermotogae_Thermotogae_Petrotogales_Petrotogaceae_Defluviitoga_Defluviitoga tunisiensis_NA_NA_NA_NA_NA_NA_NA_NA_NA_NA_NA_NA	2.43472	2.47155	2.38904	-0.107581	0.688539	-0.130664	0.43299	0.586072	0.912784	0.588802	0.922153
cellular organisms_Bacteria_Terrabacteria group_Firmicutes_Negativicutes_Veillonellales_Veillonellaceae_unclassified Veillonellaceae_Veillonellaceae bacterium DNF00626_NA_NA_NA_NA_NA_NA_NA_NA_NA_NA_NA	3.41566	2.94782	3.50928	0.47907	0.8223	0.541246	0.291669	0.0369361	0.512529	0.0745888	0.570824
cellular organisms_Bacteria_Proteobacteria_Gammaproteobacteria_Pasteurellales_Pasteurellaceae_Rodentibacter_Rodentibacter ratti_NA_NA_NA_NA_NA_NA_NA_NA_NA_NA_NA_NA	1.43175	1.59402	1.38487	-0.295969	2.74495	-0.0845945	0.458334	0.491676	0.887157	0.668533	0.944283
cellular organisms_Bacteria_unclassified Bacteria_Bacteria candidate phyla_Patescibacteria group_Parcubacteria group_Candidatus Falkowbacteria_NA_NA_NA_NA_NA_NA_NA_NA_NA_NA_NA_NA_NA	3.33907	3.28043	3.39914	-0.0366987	0.795951	-0.0254031	0.489583	0.863934	0.977866	0.909597	0.988316
cellular organisms_Bacteria_Terrabacteria group_Firmicutes_Clostridia_Halanaerobiales_Halanaerobiaceae_Halothermothrix_Halothermothrix orenii_NA_NA_NA_NA_NA_NA_NA_NA_NA_NA_NA	3.29226	3.24414	3.31817	0.054471	0.491249	0.0969372	0.463918	0.523616	0.894521	0.589498	0.91884
cellular organisms_Bacteria_Terrabacteria group_Actinobacteria_Actinobacteria_Streptomycetales_Streptomycetaceae_Streptomyces_Streptomyces aurantiacus_NA_NA_NA_NA_NA_NA_NA_NA_NA_NA_NA	-0.247704	0.0376413	-0.370184	-0.580861	1.38642	-0.383863	0.298971	0.109489	0.638965	0.174419	0.675266
cellular organisms_Bacteria_FCB group_Bacteroidetes/Chlorobi group_Bacteroidetes_unclassified Bacteroidetes_unclassified Bacteroidetes (miscellaneous)_Bacteroidetes bacterium RIFCSPLOWO2_12_FULL_35_15_NA_NA_NA_NA_NA_NA_NA_NA_NA_NA_NA_NA	3.34785	3.37872	3.30023	0.0761185	0.774541	0.107836	0.463918	0.719897	0.949499	0.75557	0.962436
cellular organisms_Bacteria_FCB group_Bacteroidetes/Chlorobi group_Bacteroidetes_Bacteroidia_Bacteroidales_Porphyromonadaceae_Gabonia_Gabonia massiliensis_NA_NA_NA_NA_NA_NA_NA_NA_NA_NA	2.98741	3.10037	2.85416	-0.192333	0.685093	-0.246235	0.319589	0.417855	0.853907	0.265368	0.790186
cellular organisms_Bacteria_Terrabacteria group_Firmicutes_Clostridia_Clostridiales_Ruminococcaceae_Ruminococcus_Ruminococcus sp. SR1/5_NA_NA_NA_NA_NA_NA_NA_NA_NA_NA_NA	3.86981	3.61119	4.0191	0.277441	1.33073	0.179465	0.437501	0.278541	0.791333	0.541534	0.915846
cellular organisms_Bacteria_Terrabacteria group_Firmicutes_Clostridia_Clostridiales_Lachnospiraceae_Lachnoanaerobaculum_Lachnoanaerobaculum sp. ICM7_NA_NA_NA_NA_NA_NA_NA_NA_NA_NA_NA	3.3344	3.32352	3.35077	-0.0641675	0.759628	-0.0347307	0.46875	0.788578	0.966504	0.908763	0.989289
cellular organisms_Bacteria_Terrabacteria group_Firmicutes_Clostridia_Clostridiales_Lachnospiraceae_Shuttleworthia_Shuttleworthia satelles_NA_NA_NA_NA_NA_NA_NA_NA_NA_NA_NA	3.77328	3.71498	3.93924	0.142434	0.838466	0.106332	0.437501	0.836218	0.975007	0.704271	0.953443
cellular organisms_Bacteria_FCB group_Bacteroidetes/Chlorobi group_Bacteroidetes_unclassified Bacteroidetes_unclassified Bacteroidetes (miscellaneous)_Bacteroidetes bacterium GWB2_41_8_NA_NA_NA_NA_NA_NA_NA_NA_NA_NA_NA_NA	3.68338	3.66333	3.68338	-0.191	0.878275	-0.231772	0.395834	0.528607	0.896815	0.548429	0.915035
cellular organisms_Bacteria_FCB group_Bacteroidetes/Chlorobi group_Bacteroidetes_unclassified Bacteroidetes_unclassified Bacteroidetes (miscellaneous)_Bacteroidetes bacterium CG2_30_32_10_NA_NA_NA_NA_NA_NA_NA_NA_NA_NA_NA_NA	3.46527	3.44565	3.61405	0.282105	1.09541	0.226114	0.412372	0.57053	0.911567	0.642195	0.940039
cellular organisms_Bacteria_Terrabacteria group_Firmicutes_Bacilli_Bacillales_Bacillaceae_Bacillus_Bacillus coagulans_NA_NA_NA_NA_NA_NA_NA_NA_NA_NA_NA	3.67251	3.67274	3.66649	0.0457874	0.538475	0.0592389	0.46875	0.464584	0.874057	0.859847	0.980782
cellular organisms_Bacteria_FCB group_Bacteroidetes/Chlorobi group_Bacteroidetes_Bacteroidia_Bacteroidales_Porphyromonadaceae_Porphyromonas_Porphyromonas gulae_NA_NA_NA_NA_NA_NA_NA_NA_NA_NA	3.48637	3.51956	3.36393	-0.158195	0.552232	-0.282447	0.416667	0.387826	0.839638	0.439967	0.875746
cellular organisms_Bacteria_Terrabacteria group_Firmicutes_Negativicutes_Veillonellales_Veillonellaceae_Allisonella_Allisonella histaminiformans_NA_NA_NA_NA_NA_NA_NA_NA_NA_NA_NA	3.8824	3.76463	3.96075	0.196644	0.461621	0.353309	0.340208	0.248931	0.770413	0.228098	0.756349
cellular organisms_Bacteria_Terrabacteria group_Firmicutes_Clostridia_Clostridiales_Syntrophomonadaceae_Syntrophothermus_Syntrophothermus lipocalidus_NA_NA_NA_NA_NA_NA_NA_NA_NA_NA_NA	3.25229	3.37122	3.22301	-0.0855525	0.589407	-0.169615	0.443299	0.639671	0.928206	0.58778	0.922275
cellular organisms_Bacteria_Terrabacteria group_Firmicutes_Clostridia_Clostridiales_Peptococcaceae_Desulfotomaculum_Desulfotomaculum ferrireducens_NA_NA_NA_NA_NA_NA_NA_NA_NA_NA_NA	3.22278	3.27114	3.15125	-0.0892428	0.422402	-0.167136	0.395834	0.66483	0.932185	0.375928	0.844776
cellular organisms_Bacteria_FCB group_Bacteroidetes/Chlorobi group_Bacteroidetes_Saprospiria_Saprospirales_Haliscomenobacteraceae_Haliscomenobacter_Haliscomenobacter hydrossis_NA_NA_NA_NA_NA_NA_NA_NA_NA_NA	3.56185	3.54412	3.60123	0.0865317	0.822162	0.0851574	0.406251	0.769112	0.959708	0.682406	0.945987
cellular organisms_Bacteria_Terrabacteria group_Firmicutes_Bacilli_Bacillales_unclassified Bacillales_Desulfuribacillus_Desulfuribacillus stibiiarsenatis_NA_NA_NA_NA_NA_NA_NA_NA_NA_NA_NA	3.01697	2.97067	3.07838	0.125402	0.488326	0.226834	0.416667	0.662084	0.931253	0.523386	0.902915
cellular organisms_Bacteria_Terrabacteria group_Firmicutes_Bacilli_Bacillales_Bacillaceae_Pontibacillus_Pontibacillus litoralis_NA_NA_NA_NA_NA_NA_NA_NA_NA_NA_NA	1.12328	1.33673	0.983893	-0.300363	0.854921	-0.316542	0.375001	0.19282	0.72942	0.186844	0.717003
cellular organisms_Bacteria_Terrabacteria group_Actinobacteria_Actinobacteria_Micrococcales_Micrococcaceae_Kocuria_Kocuria sp. UCD-OTCP_NA_NA_NA_NA_NA_NA_NA_NA_NA_NA_NA	2.45186	2.44003	2.45397	-0.207082	1.14711	-0.136414	0.453609	0.574843	0.911796	0.689361	0.950731
cellular organisms_Bacteria_Terrabacteria group_Firmicutes_Clostridia_Clostridiales_Peptococcaceae_Pelotomaculum_Pelotomaculum thermopropionicum_Pelotomaculum thermopropionicum SI_NA_NA_NA_NA_NA_NA_NA_NA_NA_NA	3.41949	3.47572	3.39351	-0.128842	0.597255	-0.206052	0.412372	0.818712	0.969654	0.738561	0.957805
cellular organisms_Bacteria_Terrabacteria group_Firmicutes_Bacilli_Bacillales_Paenibacillaceae_Paenibacillus_Paenibacillus polymyxa_NA_NA_NA_NA_NA_NA_NA_NA_NA_NA_NA	3.43533	3.51403	3.37881	-0.198011	0.490209	-0.318393	0.375001	0.283183	0.789448	0.277336	0.792248
cellular organisms_Bacteria_Proteobacteria_Gammaproteobacteria_Pasteurellales_Pasteurellaceae_Gallibacterium_Gallibacterium genomosp. 3_NA_NA_NA_NA_NA_NA_NA_NA_NA_NA_NA_NA	1.58384	1.5621	1.60599	-0.0946888	1.52811	-0.0447539	0.484536	0.768905	0.961094	0.850361	0.978373
cellular organisms_Bacteria_FCB group_Bacteroidetes/Chlorobi group_Bacteroidetes_Bacteroidia_Bacteroidales_Rikenellaceae_Alistipes_Alistipes sp. 58_9_plus_NA_NA_NA_NA_NA_NA_NA_NA_NA_NA	4.01635	4.01135	4.02266	0.0184742	0.601788	0.0379576	0.463918	0.867618	0.980094	0.795468	0.969932
cellular organisms_Bacteria_FCB group_Bacteroidetes/Chlorobi group_Bacteroidetes_Bacteroidia_Bacteroidales_Prevotellaceae_Prevotella_Prevotella scopos_Prevotella scopos JCM 17725_NA_NA_NA_NA_NA_NA_NA_NA_NA	2.78411	2.83901	2.76438	-0.424213	1.43386	-0.239612	0.385418	0.44353	0.868512	0.366306	0.846894
cellular organisms_Bacteria_Terrabacteria group_Firmicutes_Clostridia_Clostridiales_Clostridiaceae_Hungatella_Hungatella hathewayi_Hungatella hathewayi WAL-18680_NA_NA_NA_NA_NA_NA_NA_NA_NA_NA	3.58474	3.47064	3.6674	0.0201542	0.759936	0.0393653	0.479167	0.925335	0.989514	0.83041	0.975537
cellular organisms_Bacteria_Terrabacteria group_Firmicutes_Clostridia_Clostridiales_Clostridiaceae_Clostridium_Clostridium sp. 44_14_NA_NA_NA_NA_NA_NA_NA_NA_NA_NA_NA	3.52653	3.5642	3.47044	-0.0816071	1.08803	-0.0706068	0.453609	0.937459	0.991812	0.646391	0.940995
cellular organisms_Bacteria_Terrabacteria group_Firmicutes_Negativicutes_Selenomonadales_Selenomonadaceae_Propionispira_Propionispira arboris_NA_NA_NA_NA_NA_NA_NA_NA_NA_NA_NA	4.30878	4.03307	4.43994	0.411819	0.86881	0.391039	0.319589	0.119572	0.662097	0.124786	0.656351
cellular organisms_Bacteria_Terrabacteria group_Firmicutes_Clostridia_Clostridiales_Peptococcaceae_unclassified Peptococcaceae_Peptococcaceae bacterium BICA1-8_NA_NA_NA_NA_NA_NA_NA_NA_NA_NA_NA	3.0493	3.01088	3.06047	0.00691125	0.373	0.0210158	0.489583	0.635931	0.916364	0.773642	0.963002
cellular organisms_Eukaryota_Haptophyceae_Prymnesiales_Chrysochromulinaceae_Chrysochromulina_Chrysochromulina sp. CCMP291_NA_NA_NA_NA_NA_NA_NA_NA_NA_NA_NA_NA_NA	2.68662	2.68511	2.68662	-0.155904	1.17462	-0.125541	0.458334	0.43151	0.863123	0.750862	0.962384
cellular organisms_Bacteria_Terrabacteria group_Firmicutes_Bacilli_Lactobacillales_Lactobacillaceae_Lactobacillus_Lactobacillus koreensis_NA_NA_NA_NA_NA_NA_NA_NA_NA_NA_NA	1.33712	1.57054	1.23202	-0.334268	1.11221	-0.34936	0.375001	0.241768	0.764657	0.328085	0.823739
cellular organisms_Bacteria_Spirochaetes_Spirochaetia_Spirochaetales_Spirochaetaceae_Sediminispirochaeta_Sediminispirochaeta bajacaliforniensis_NA_NA_NA_NA_NA_NA_NA_NA_NA_NA_NA_NA	3.35197	3.25856	3.62597	0.736164	1.2169	0.500148	0.298971	0.0303799	0.495767	0.0833647	0.596605
cellular organisms_Bacteria_Proteobacteria_delta/epsilon subdivisions_Deltaproteobacteria_Desulfobacterales_Desulfobulbaceae_Desulfobulbus_Desulfobulbus elongatus_NA_NA_NA_NA_NA_NA_NA_NA_NA_NA_NA	2.74981	2.48475	2.83187	0.311842	1.03255	0.282626	0.360826	0.658571	0.934603	0.399369	0.857553
cellular organisms_Bacteria_Fusobacteria_Fusobacteriia_Fusobacteriales_Fusobacteriaceae_Fusobacterium_Fusobacterium sp. OBRC1_NA_NA_NA_NA_NA_NA_NA_NA_NA_NA_NA_NA	-0.582473	0.0271395	-1.14834	-1.43423	1.72177	-0.785984	0.166672	0.0138902	0.440885	0.00697385	0.322805
cellular organisms_Bacteria_FCB group_Bacteroidetes/Chlorobi group_Bacteroidetes_Bacteroidia_Bacteroidales_Porphyromonadaceae_Parabacteroides_Parabacteroides gordonii_NA_NA_NA_NA_NA_NA_NA_NA_NA_NA	3.56362	3.63093	3.52173	-0.13686	1.09364	-0.124829	0.447917	0.445034	0.868941	0.505387	0.904008
cellular organisms_Bacteria_Terrabacteria group_Firmicutes_Clostridia_Clostridiales_Oscillospiraceae_Oscillibacter_Oscillibacter valericigenes_Oscillibacter valericigenes Sjm18-20_NA_NA_NA_NA_NA_NA_NA_NA_NA_NA	3.65554	3.65554	3.67812	-0.136765	1.02545	-0.113477	0.453609	0.914976	0.988865	0.865471	0.98294
cellular organisms_Bacteria_Spirochaetes_Spirochaetia_Spirochaetales_Spirochaetaceae_Spirochaeta_Spirochaeta africana_NA_NA_NA_NA_NA_NA_NA_NA_NA_NA_NA_NA	3.36322	3.3412	3.51342	0.411854	1.091	0.247829	0.391754	0.13483	0.681464	0.330513	0.829234
cellular organisms_Bacteria_PVC group_Chlamydiae_Chlamydiia_Chlamydiales_Chlamydiaceae_Chlamydia/Chlamydophila group_Chlamydia_Chlamydia abortus_NA_NA_NA_NA_NA_NA_NA_NA_NA_NA	3.46886	3.43	3.51429	0.0378721	0.535471	0.0653899	0.46875	0.4387	0.863077	0.801944	0.968453
cellular organisms_Bacteria_Terrabacteria group_Firmicutes_Clostridia_Clostridiales_Lachnospiraceae_Blautia_Blautia sp. CAG:37_48_57_NA_NA_NA_NA_NA_NA_NA_NA_NA_NA_NA	3.12159	3.47266	2.96195	-0.436283	0.983822	-0.384214	0.291669	0.222109	0.755132	0.113844	0.647821
cellular organisms_Bacteria_FCB group_Bacteroidetes/Chlorobi group_Bacteroidetes_Bacteroidia_Bacteroidales_Bacteroidaceae_Bacteroides_environmental samples_Bacteroides sp. CAG:875_NA_NA_NA_NA_NA_NA_NA_NA_NA	3.34107	3.42138	3.3126	-0.243837	1.05848	-0.238215	0.375001	0.238144	0.766098	0.391557	0.860272
cellular organisms_Bacteria_Terrabacteria group_Firmicutes_Bacilli_Lactobacillales_Enterococcaceae_Enterococcus_Enterococcus pallens_NA_NA_NA_NA_NA_NA_NA_NA_NA_NA_NA	4.14984	4.00147	4.28153	0.320884	0.458659	0.677984	0.226808	0.0251087	0.478002	0.0230005	0.419255
cellular organisms_Bacteria_FCB group_Fibrobacteres_Fibrobacteria_Fibrobacterales_Fibrobacteraceae_Fibrobacter_Fibrobacter succinogenes_NA_NA_NA_NA_NA_NA_NA_NA_NA_NA_NA	2.84184	2.70687	2.89082	0.137247	1.14893	0.0940359	0.427084	0.447794	0.868405	0.662677	0.944765
cellular organisms_Bacteria_Terrabacteria group_Firmicutes_Clostridia_Thermoanaerobacterales_Thermoanaerobacteraceae_Moorella group_Ammonifex_Ammonifex degensii_NA_NA_NA_NA_NA_NA_NA_NA_NA_NA	3.20888	3.26571	3.06079	-0.196045	0.578082	-0.207715	0.364585	0.78125	0.963225	0.368271	0.846211
cellular organisms_Bacteria_Terrabacteria group_Firmicutes_Clostridia_Clostridiales_Clostridiaceae_Thermobrachium_Thermobrachium celere_NA_NA_NA_NA_NA_NA_NA_NA_NA_NA_NA	2.8756	2.96962	2.7245	-0.285051	0.483976	-0.474719	0.270836	0.0682561	0.574149	0.0976357	0.612154
cellular organisms_Bacteria_Terrabacteria group_Firmicutes_Clostridia_Clostridiales_Clostridiaceae_Clostridium_environmental samples_Clostridium sp. CAG:149_NA_NA_NA_NA_NA_NA_NA_NA_NA_NA	3.34301	3.55697	3.20066	-0.426597	0.915488	-0.465488	0.247426	0.122145	0.66382	0.029486	0.45039
cellular organisms_Bacteria_Synergistetes_Synergistia_Synergistales_Synergistaceae_Synergistes_Synergistes sp. 3_1_syn1_NA_NA_NA_NA_NA_NA_NA_NA_NA_NA_NA_NA	4.10103	4.07743	4.15252	0.21597	0.886938	0.224378	0.391754	0.161747	0.70886	0.263243	0.791021
cellular organisms_Bacteria_FCB group_Fibrobacteres_Fibrobacteria_Fibrobacterales_Fibrobacteraceae_Fibrobacter_Fibrobacter sp. UWOV1_NA_NA_NA_NA_NA_NA_NA_NA_NA_NA_NA	2.47743	2.35082	2.48867	0.0688402	1.43746	0.047402	0.474227	0.756589	0.958157	0.932382	0.992205
cellular organisms_Bacteria_Terrabacteria group_Firmicutes_Negativicutes_Veillonellales_Veillonellaceae_Dialister_NA_NA_NA_NA_NA_NA_NA_NA_NA_NA_NA_NA	4.0969	3.81478	4.24961	0.427944	0.480853	0.934087	0.208337	0.00932629	0.423189	0.0129	0.376019
cellular organisms_Bacteria_Terrabacteria group_Firmicutes_Clostridia_Clostridiales_Lachnospiraceae_Butyrivibrio_environmental samples_Butyrivibrio crossotus CAG:259_NA_NA_NA_NA_NA_NA_NA_NA_NA_NA	3.11955	3.35182	2.96589	-0.313276	1.11032	-0.219019	0.360826	0.698216	0.946025	0.269125	0.794155
cellular organisms_Bacteria_FCB group_Bacteroidetes/Chlorobi group_Bacteroidetes_Bacteroidia_Bacteroidales_Bacteroidaceae_Bacteroides_environmental samples_Bacteroides plebeius CAG:211_NA_NA_NA_NA_NA_NA_NA_NA_NA	3.79306	3.66946	3.84313	0.0668836	0.782791	0.0681235	0.458334	0.899229	0.986008	0.7147	0.956851
cellular organisms_Bacteria_Terrabacteria group_Firmicutes_Bacilli_Bacillales_Paenibacillaceae_Paenibacillus_Paenibacillus ferrarius_NA_NA_NA_NA_NA_NA_NA_NA_NA_NA_NA	2.94782	2.99573	2.94151	0.0129162	0.626617	0.0244455	0.484536	0.512917	0.890256	0.760129	0.962879
cellular organisms_Bacteria_Proteobacteria_delta/epsilon subdivisions_Deltaproteobacteria_Desulfovibrionales_Desulfomicrobiaceae_Desulfomicrobium_Desulfomicrobium norvegicum_NA_NA_NA_NA_NA_NA_NA_NA_NA_NA_NA	2.87215	2.7399	2.93885	0.103136	1.0011	0.102918	0.443299	0.91029	0.98735	0.768816	0.963962
cellular organisms_Bacteria_Proteobacteria_Gammaproteobacteria_Alteromonadales_Pseudoalteromonadaceae_Pseudoalteromonas_NA_NA_NA_NA_NA_NA_NA_NA_NA_NA_NA_NA_NA	3.95963	3.63421	4.27033	0.590278	0.762423	0.660806	0.20619	0.00747688	0.415847	0.00699997	0.33385
cellular organisms_Bacteria_FCB group_Bacteroidetes/Chlorobi group_Bacteroidetes_unclassified Bacteroidetes_unclassified Bacteroidetes (miscellaneous)_Bacteroidetes bacterium 4484_276_NA_NA_NA_NA_NA_NA_NA_NA_NA_NA_NA_NA	3.54061	3.52596	3.61932	0.00263465	1.00285	0.00206052	0.494845	0.888526	0.984682	0.865889	0.982365
cellular organisms_Bacteria_Terrabacteria group_Firmicutes_Clostridia_Halanaerobiales_Halanaerobiaceae_Halanaerobium_Halanaerobium kushneri_NA_NA_NA_NA_NA_NA_NA_NA_NA_NA_NA	3.19564	3.24052	3.09034	0.00226138	0.65762	0.00393378	0.494845	0.593087	0.916139	0.836106	0.97657
cellular organisms_Bacteria_Terrabacteria group_Firmicutes_Clostridia_Clostridiales_Lachnospiraceae_Lachnoclostridium_[Clostridium] bolteae_[Clostridium] bolteae ATCC BAA-613_NA_NA_NA_NA_NA_NA_NA_NA_NA_NA	4.66833	4.6391	4.6767	0.0924016	1.72305	0.0657141	0.489583	0.89995	0.986356	0.956327	0.994744
cellular organisms_Bacteria_Proteobacteria_Gammaproteobacteria_Aeromonadales_Succinivibrionaceae_Ruminobacter_NA_NA_NA_NA_NA_NA_NA_NA_NA_NA_NA_NA_NA	4.72008	4.0862	5.00302	0.971857	1.28514	0.833004	0.166672	0.00591041	0.410445	0.00516298	0.32054
cellular organisms_Bacteria_FCB group_Bacteroidetes/Chlorobi group_Bacteroidetes_Bacteroidia_Bacteroidales_Porphyromonadaceae_Porphyromonas_Porphyromonas sp. COT-290 OH3588_NA_NA_NA_NA_NA_NA_NA_NA_NA_NA	1.73712	1.85644	1.59317	-0.373871	1.29756	-0.253925	0.350517	0.148974	0.695516	0.214743	0.753777
cellular organisms_Bacteria_Proteobacteria_Gammaproteobacteria_Aeromonadales_Aeromonadaceae_Aeromonas_NA_NA_NA_NA_NA_NA_NA_NA_NA_NA_NA_NA_NA	4.48583	4.05615	4.8	0.876075	0.815542	0.900031	0.156256	0.0042382	0.408434	0.00232157	0.279382
cellular organisms_Bacteria_Terrabacteria group_Firmicutes_Clostridia_Clostridiales_Clostridiaceae_Clostridium_environmental samples_Clostridium sp. CAG:288_NA_NA_NA_NA_NA_NA_NA_NA_NA_NA	3.31626	3.13633	3.49371	0.183314	0.899329	0.184621	0.422681	0.405361	0.85174	0.491031	0.896868
cellular organisms_Bacteria_Terrabacteria group_Actinobacteria_Actinobacteria_Micrococcales_Microbacteriaceae_Curtobacterium_Curtobacterium sp. MMLR14_010_NA_NA_NA_NA_NA_NA_NA_NA_NA_NA_NA	1.09383	0.926534	1.09383	-0.0780384	2.79578	-0.0343724	0.484536	0.820639	0.972119	0.92958	0.992075
cellular organisms_Bacteria_Proteobacteria_delta/epsilon subdivisions_Deltaproteobacteria_Syntrophobacterales_Syntrophaceae_Smithella_Smithella sp. SCADC_NA_NA_NA_NA_NA_NA_NA_NA_NA_NA_NA	2.75292	2.71551	2.83638	0.26122	2.25481	0.136526	0.427084	0.294786	0.799646	0.458969	0.887941
cellular organisms_Bacteria_FCB group_Bacteroidetes/Chlorobi group_Bacteroidetes_Bacteroidia_Bacteroidales_Bacteroidaceae_Bacteroides_Bacteroides sp. Ga6A2_NA_NA_NA_NA_NA_NA_NA_NA_NA_NA	0.569979	1.18335	0.149424	-0.577861	2.3079	-0.230534	0.391754	0.198794	0.734356	0.237806	0.769724
cellular organisms_Bacteria_Terrabacteria group_Firmicutes_Tissierellia_Tissierellales_Peptoniphilaceae_Lagierella_Lagierella massiliensis_NA_NA_NA_NA_NA_NA_NA_NA_NA_NA_NA	3.11676	3.13427	3.07186	-0.0928412	0.509061	-0.130976	0.402063	0.529735	0.884909	0.457837	0.865564
cellular organisms_Bacteria_Terrabacteria group_Actinobacteria_Coriobacteriia_Coriobacteriales_Coriobacteriaceae_Enorma_Enorma massiliensis_NA_NA_NA_NA_NA_NA_NA_NA_NA_NA_NA	2.39059	2.76237	2.32491	-0.220062	1.06805	-0.218745	0.43299	0.236286	0.763145	0.441585	0.876665
cellular organisms_Bacteria_Terrabacteria group_Firmicutes_Clostridia_Clostridiales_Clostridiaceae_Clostridium_environmental samples_Clostridium clostridioforme CAG:132_NA_NA_NA_NA_NA_NA_NA_NA_NA_NA	4.04625	4.04969	4.04538	-0.0074148	1.48428	0.00393675	0.5	0.370945	0.836553	0.830245	0.97703
cellular organisms_Bacteria_Proteobacteria_delta/epsilon subdivisions_Deltaproteobacteria_Desulfobacterales_Desulfobacteraceae_Candidatus Magnetomorum_Candidatus Magnetomorum sp. HK-1_NA_NA_NA_NA_NA_NA_NA_NA_NA_NA_NA	3.43686	3.48445	3.36619	-0.0713488	0.403898	-0.112705	0.427084	0.875824	0.981211	0.414872	0.867584
cellular organisms_Bacteria_Terrabacteria group_Firmicutes_Bacilli_Bacillales_Paenibacillaceae_Thermobacillus_Thermobacillus composti_NA_NA_NA_NA_NA_NA_NA_NA_NA_NA_NA	3.98647	4.02255	3.98465	0.0220303	0.474125	0.0782283	0.474227	0.479496	0.878116	0.7366	0.959759
cellular organisms_Bacteria_Proteobacteria_delta/epsilon subdivisions_Deltaproteobacteria_Desulfobacterales_Desulfobulbaceae_Desulfofustis_Desulfofustis glycolicus_NA_NA_NA_NA_NA_NA_NA_NA_NA_NA_NA	2.74001	2.95323	2.63185	-0.233952	0.802507	-0.293254	0.402063	0.281181	0.789394	0.41581	0.865872
cellular organisms_Bacteria_Proteobacteria_Alphaproteobacteria_Rhizobiales_Rhizobiaceae_NA_NA_NA_NA_NA_NA_NA_NA_NA_NA_NA_NA_NA_NA	2.05721	1.95974	2.12015	0.239269	0.869071	0.226974	0.391754	0.47398	0.872122	0.418999	0.858184
cellular organisms_Bacteria_Terrabacteria group_Firmicutes_Clostridia_Clostridiales_unclassified Clostridiales_unclassified Clostridiales (miscellaneous)_Clostridiales bacterium GWC2_40_7_NA_NA_NA_NA_NA_NA_NA_NA_NA_NA_NA	3.34823	3.34377	3.36787	0.0396068	0.516632	0.0634158	0.43299	0.618653	0.921727	0.788834	0.966352
cellular organisms_Bacteria_Terrabacteria group_Firmicutes_Clostridia_Clostridiales_Lachnospiraceae_Roseburia_environmental samples_Roseburia sp. CAG:45_NA_NA_NA_NA_NA_NA_NA_NA_NA_NA	3.46335	3.5339	3.3635	0.00089112	1.19909	0.0026858	0.5	0.705283	0.947698	0.859741	0.981283
cellular organisms_Bacteria_Terrabacteria group_Firmicutes_Clostridia_Clostridiales_Lachnospiraceae_Butyrivibrio_Butyrivibrio crossotus_Butyrivibrio crossotus DSM 2876_NA_NA_NA_NA_NA_NA_NA_NA_NA_NA	1.89613	1.76721	2.15505	0.360756	1.9621	0.152115	0.395834	0.246371	0.772105	0.353646	0.837725
cellular organisms_Bacteria_Terrabacteria group_Firmicutes_Clostridia_Clostridiales_Peptococcaceae_Desulfosporosinus_Desulfosporosinus sp. I2_NA_NA_NA_NA_NA_NA_NA_NA_NA_NA_NA	3.60149	3.58993	3.60658	0.122306	0.594117	0.131486	0.463918	0.327283	0.813497	0.687978	0.94721
cellular organisms_Bacteria_FCB group_Bacteroidetes/Chlorobi group_Bacteroidetes_Chitinophagia_Chitinophagales_Chitinophagaceae_Chitinophaga_NA_NA_NA_NA_NA_NA_NA_NA_NA_NA_NA	3.81763	3.78045	3.86385	0.0423897	0.524853	0.0564185	0.46875	0.784906	0.96334	0.665528	0.939078
cellular organisms_Bacteria_Proteobacteria_Gammaproteobacteria_Pasteurellales_Pasteurellaceae_Rodentibacter_NA_NA_NA_NA_NA_NA_NA_NA_NA_NA_NA_NA_NA	2.14243	1.74867	2.37336	0.165496	2.16693	0.0590013	0.447917	0.952877	0.993571	0.88666	0.985474
cellular organisms_Bacteria_Proteobacteria_Alphaproteobacteria_Rickettsiales_Anaplasmataceae_Anaplasma_phagocytophilum group_Anaplasma phagocytophilum_NA_NA_NA_NA_NA_NA_NA_NA_NA_NA_NA	1.44103	2.13455	1.23006	-0.865534	1.73699	-0.343643	0.322918	0.285648	0.795234	0.126308	0.653728
cellular organisms_Bacteria_Terrabacteria group_Firmicutes_Clostridia_Halanaerobiales_Halobacteroidaceae_Orenia_Orenia marismortui_NA_NA_NA_NA_NA_NA_NA_NA_NA_NA_NA	3.17609	3.22252	3.12489	-0.139415	0.602498	-0.207328	0.402063	0.771038	0.959112	0.504741	0.899918
cellular organisms_Bacteria_Terrabacteria group_Actinobacteria_Coriobacteriia_Coriobacteriales_Coriobacteriaceae_Collinsella_environmental samples_Collinsella sp. CAG:398_NA_NA_NA_NA_NA_NA_NA_NA_NA_NA	2.92009	2.99288	2.761	-0.131363	0.987479	-0.087198	0.453609	0.532382	0.900062	0.682845	0.947976
cellular organisms_Bacteria_Terrabacteria group_Firmicutes_Erysipelotrichia_Erysipelotrichales_Erysipelotrichaceae_Catenibacterium_environmental samples_Catenibacterium sp. CAG:290_NA_NA_NA_NA_NA_NA_NA_NA_NA_NA	2.45725	2.48348	2.44679	-0.0553369	0.749279	-0.0633799	0.458334	0.608836	0.919432	0.695586	0.948767
cellular organisms_Bacteria_unclassified Bacteria_Bacteria candidate phyla_Patescibacteria group_Parcubacteria group_Candidatus Magasanikbacteria_NA_NA_NA_NA_NA_NA_NA_NA_NA_NA_NA_NA_NA	3.17764	3.14269	3.25378	0.0890774	0.536369	0.155725	0.43299	0.885238	0.983157	0.763255	0.963501
cellular organisms_Bacteria_Terrabacteria group_Firmicutes_Clostridia_Clostridiales_Eubacteriaceae_Eubacterium_Eubacterium sp. 3_1_31_NA_NA_NA_NA_NA_NA_NA_NA_NA_NA_NA	3.84756	3.81696	3.87258	0.0557456	1.08027	0.0896876	0.458334	0.735278	0.95422	0.704633	0.953549
cellular organisms_Bacteria_Terrabacteria group_Actinobacteria_Actinobacteria_Actinomycetales_Actinomycetaceae_Actinomyces_Actinomyces oris_NA_NA_NA_NA_NA_NA_NA_NA_NA_NA_NA	2.22799	1.95887	2.27939	-0.113849	1.66573	-0.0811954	0.463918	0.631627	0.928478	0.770103	0.966429
cellular organisms_Bacteria_Terrabacteria group_Firmicutes_Clostridia_Clostridiales_Syntrophomonadaceae_Thermosyntropha_Thermosyntropha lipolytica_NA_NA_NA_NA_NA_NA_NA_NA_NA_NA_NA	3.22674	3.29159	3.17626	-0.0378053	0.603743	-0.0521502	0.463918	0.839606	0.974597	0.819516	0.970997
cellular organisms_Bacteria_Terrabacteria group_Firmicutes_Clostridia_Clostridiales_Ruminococcaceae_Ruminococcus_environmental samples_Ruminococcus sp. CAG:379_NA_NA_NA_NA_NA_NA_NA_NA_NA_NA	3.30825	3.29723	3.3381	-0.00815265	0.868689	-0.0107726	0.489583	0.662346	0.937651	0.826889	0.977532
cellular organisms_Bacteria_Proteobacteria_delta/epsilon subdivisions_Deltaproteobacteria_unclassified Deltaproteobacteria_unclassified Deltaproteobacteria (miscellaneous)_Deltaproteobacteria bacterium CG2_30_63_29_NA_NA_NA_NA_NA_NA_NA_NA_NA_NA_NA_NA	2.52743	2.49205	2.56768	0.0344467	0.757361	0.0450914	0.474227	0.795333	0.966457	0.647495	0.940114
cellular organisms_Bacteria_Proteobacteria_delta/epsilon subdivisions_Deltaproteobacteria_unclassified Deltaproteobacteria_Deferrisoma_Deferrisoma camini_NA_NA_NA_NA_NA_NA_NA_NA_NA_NA_NA_NA	3.32479	3.32479	3.29732	0.0958678	1.18758	0.0765001	0.463918	0.398421	0.8497	0.654383	0.9436
cellular organisms_Bacteria_FCB group_Gemmatimonadetes_unclassified Gemmatimonadetes_NA_NA_NA_NA_NA_NA_NA_NA_NA_NA_NA_NA_NA_NA_NA	3.06387	3.06323	3.06439	0.00594032	0.371372	0.0130082	0.484536	0.744606	0.95295	0.783174	0.966578
cellular organisms_Bacteria_Terrabacteria group_Firmicutes_Clostridia_Clostridiales_Lachnospiraceae_Roseburia_environmental samples_Roseburia sp. CAG:50_NA_NA_NA_NA_NA_NA_NA_NA_NA_NA	3.05491	3.18017	2.88117	-0.234244	0.60798	-0.317884	0.340208	0.913723	0.988224	0.271591	0.793668
cellular organisms_Bacteria_Terrabacteria group_Firmicutes_Bacilli_Lactobacillales_Streptococcaceae_Streptococcus_Streptococcus equinus_NA_NA_NA_NA_NA_NA_NA_NA_NA_NA_NA	3.36113	3.40825	3.33698	-0.0918218	0.879803	-0.0809189	0.46875	0.697148	0.945042	0.572132	0.920747
cellular organisms_Bacteria_Terrabacteria group_Tenericutes_Mollicutes_Acholeplasmatales_Acholeplasmataceae_Acholeplasma_Acholeplasma axanthum_NA_NA_NA_NA_NA_NA_NA_NA_NA_NA_NA	3.07419	3.16818	3.0247	-0.133395	0.720305	-0.225835	0.416667	0.871618	0.980216	0.714655	0.953615
cellular organisms_Bacteria_Terrabacteria group_Firmicutes_Clostridia_Clostridiales_Peptostreptococcaceae_Peptostreptococcus_Peptostreptococcus stomatis_NA_NA_NA_NA_NA_NA_NA_NA_NA_NA_NA	2.51727	2.66546	2.47337	-0.110275	0.549021	-0.217244	0.412372	0.569882	0.90202	0.550085	0.901231
cellular organisms_Bacteria_Proteobacteria_Gammaproteobacteria_Vibrionales_Vibrionaceae_Vibrio_Vibrio ponticus_NA_NA_NA_NA_NA_NA_NA_NA_NA_NA_NA_NA	0.549543	0.850634	0.40215	-0.534762	0.987038	-0.457727	0.260419	0.054062	0.553354	0.0902992	0.564782
cellular organisms_Bacteria_Terrabacteria group_Firmicutes_Negativicutes_Selenomonadales_Selenomonadaceae_Selenomonas_Selenomonas sp. oral taxon 126_NA_NA_NA_NA_NA_NA_NA_NA_NA_NA_NA	4.014	3.86402	4.24823	0.329277	0.780448	0.511828	0.278353	0.0967566	0.637185	0.112026	0.643314
cellular organisms_Bacteria_Terrabacteria group_Firmicutes_Bacilli_Bacillales_Paenibacillaceae_Paenibacillus_Paenibacillus sp. FSL H8-0548_NA_NA_NA_NA_NA_NA_NA_NA_NA_NA_NA	3.39664	3.42252	3.37919	0.111761	0.564425	0.162213	0.453609	0.28199	0.79003	0.724772	0.952213
cellular organisms_Bacteria_Proteobacteria_delta/epsilon subdivisions_Deltaproteobacteria_Desulfovibrionales_Desulfohalobiaceae_Desulfonatronovibrio_Desulfonatronovibrio hydrogenovorans_NA_NA_NA_NA_NA_NA_NA_NA_NA_NA_NA	2.82808	2.83186	2.8047	-0.192839	0.830856	-0.161052	0.402063	0.371947	0.836543	0.564992	0.915345
cellular organisms_Bacteria_unclassified Bacteria_Haloplasmatales_Haloplasmataceae_Haloplasma_Haloplasma contractile_NA_NA_NA_NA_NA_NA_NA_NA_NA_NA_NA_NA_NA	3.38339	3.31733	3.56512	0.311361	0.590755	0.448777	0.319589	0.0918963	0.625391	0.132311	0.669237
cellular organisms_Bacteria_Terrabacteria group_Firmicutes_Limnochordia_Limnochordales_Limnochordaceae_Limnochorda_Limnochorda pilosa_NA_NA_NA_NA_NA_NA_NA_NA_NA_NA_NA	3.24973	3.18912	3.32202	0.154846	0.559252	0.25444	0.340208	0.306707	0.804294	0.277179	0.794201
cellular organisms_Bacteria_Terrabacteria group_Firmicutes_Clostridia_Clostridiales_Peptostreptococcaceae_Peptostreptococcus_Peptostreptococcus sp. MV1_NA_NA_NA_NA_NA_NA_NA_NA_NA_NA_NA	2.72292	2.82755	2.62043	-0.072581	0.582713	-0.123572	0.443299	0.799959	0.965984	0.505377	0.892499
cellular organisms_Bacteria_Terrabacteria group_Firmicutes_Bacilli_Bacillales_Paenibacillaceae_Aneurinibacillus group_Aneurinibacillus_Aneurinibacillus terranovensis_NA_NA_NA_NA_NA_NA_NA_NA_NA_NA	2.68652	2.66761	2.76221	0.0731984	0.672089	0.0690954	0.437501	0.464569	0.873384	0.741915	0.958338
cellular organisms_Bacteria_Proteobacteria_delta/epsilon subdivisions_Deltaproteobacteria_Desulfobacterales_Desulfobacteraceae_Desulfospira_Desulfospira joergensenii_NA_NA_NA_NA_NA_NA_NA_NA_NA_NA_NA	3.0429	3.01066	3.3285	0.294578	0.879466	0.265888	0.375001	0.196035	0.735651	0.41498	0.867158
cellular organisms_Bacteria_FCB group_Bacteroidetes/Chlorobi group_Bacteroidetes_Bacteroidia_Bacteroidales_Porphyromonadaceae_Porphyromonas_Porphyromonas sp. oral taxon 278_NA_NA_NA_NA_NA_NA_NA_NA_NA_NA	3.97463	3.97039	3.98985	0.0720794	0.461512	0.178154	0.416667	0.420873	0.854218	0.546167	0.90408
cellular organisms_Bacteria_Terrabacteria group_Firmicutes_Bacilli_Bacillales_Planococcaceae_Paenisporosarcina_Paenisporosarcina quisquiliarum_NA_NA_NA_NA_NA_NA_NA_NA_NA_NA_NA	0.06356	0.694084	-0.572951	-1.51605	1.06716	-1.2435	0.0521038	0.000321597	0.307016	6.00002e-05	0.127479
cellular organisms_Bacteria_Terrabacteria group_Actinobacteria_Coriobacteriia_Coriobacteriales_Atopobiaceae_Atopobium_Atopobium rimae_NA_NA_NA_NA_NA_NA_NA_NA_NA_NA_NA	2.26062	2.52793	2.21537	-0.185091	1.08632	-0.11505	0.453609	0.698359	0.943731	0.660641	0.94046
cellular organisms_Bacteria_FCB group_Bacteroidetes/Chlorobi group_Bacteroidetes_Bacteroidia_Bacteroidales_Porphyromonadaceae_Proteiniphilum_Proteiniphilum saccharofermentans_NA_NA_NA_NA_NA_NA_NA_NA_NA_NA	3.41479	3.41479	3.41546	0.0256381	1.11705	0.0171592	0.489583	0.904443	0.986483	0.870547	0.982411
cellular organisms_Bacteria_Proteobacteria_delta/epsilon subdivisions_Epsilonproteobacteria_Campylobacterales_Helicobacteraceae_Helicobacter_Helicobacter pylori_NA_NA_NA_NA_NA_NA_NA_NA_NA_NA_NA	3.19806	3.14448	3.23706	0.092569	0.668424	0.107971	0.463918	0.454219	0.870541	0.852505	0.980602
cellular organisms_Bacteria_Proteobacteria_delta/epsilon subdivisions_Deltaproteobacteria_Desulfovibrionales_Desulfovibrionaceae_Desulfovibrio_Desulfovibrio sp. U5L_NA_NA_NA_NA_NA_NA_NA_NA_NA_NA_NA	2.41728	2.39757	2.4463	0.0371205	1.20337	0.0288753	0.484536	0.819483	0.970807	0.88408	0.984694
cellular organisms_Bacteria_FCB group_Bacteroidetes/Chlorobi group_Bacteroidetes_Bacteroidia_Bacteroidales_Bacteroidaceae_Bacteroides_Bacteroides sp. D2_NA_NA_NA_NA_NA_NA_NA_NA_NA_NA	3.58882	3.91213	3.54652	-0.258026	0.809418	-0.231987	0.375001	0.499604	0.8878	0.33537	0.83478
cellular organisms_Bacteria_Terrabacteria group_Firmicutes_Clostridia_unclassified Clostridia_unclassified Clostridia (miscellaneous)_Clostridia bacterium 41_269_NA_NA_NA_NA_NA_NA_NA_NA_NA_NA_NA_NA	2.84469	2.90587	2.7751	-0.0645472	0.460903	-0.118402	0.43299	0.60844	0.914285	0.633238	0.927201
cellular organisms_Bacteria_FCB group_Bacteroidetes/Chlorobi group_Bacteroidetes_Bacteroidia_Bacteroidales_Prevotellaceae_Prevotella_Prevotella sp. RM4_NA_NA_NA_NA_NA_NA_NA_NA_NA_NA	2.77132	3.0188	2.65976	-0.501447	1.13132	-0.433997	0.288662	0.138835	0.681958	0.137581	0.674647
cellular organisms_Bacteria_Terrabacteria group_Firmicutes_Tissierellia_Tissierellales_Peptoniphilaceae_Peptoniphilus_Peptoniphilus asaccharolyticus_NA_NA_NA_NA_NA_NA_NA_NA_NA_NA_NA	2.6836	2.75261	2.57996	-0.215455	0.494326	-0.444951	0.270836	0.261161	0.772521	0.121161	0.631534
cellular organisms_Bacteria_Terrabacteria group_Firmicutes_Bacilli_Bacillales_Paenibacillaceae_Paenibacillus_Paenibacillus catalpae_NA_NA_NA_NA_NA_NA_NA_NA_NA_NA_NA	2.61577	2.61291	2.6244	0.0125521	0.612374	0.0165452	0.479167	0.819079	0.968785	0.80289	0.965139
cellular organisms_Bacteria_Terrabacteria group_Firmicutes_Bacilli_Bacillales_Bacillaceae_Bacillus_Bacillus sp. SA1-12_NA_NA_NA_NA_NA_NA_NA_NA_NA_NA_NA	2.49057	2.54893	2.4518	-0.10916	0.627522	-0.166472	0.402063	0.741346	0.954983	0.450785	0.875953
cellular organisms_Bacteria_Proteobacteria_delta/epsilon subdivisions_Deltaproteobacteria_Bdellovibrionales_unclassified Bdellovibrionales_NA_NA_NA_NA_NA_NA_NA_NA_NA_NA_NA_NA_NA	3.54439	3.41972	3.73036	0.292194	0.446868	0.549292	0.216499	0.0361243	0.510444	0.0189156	0.404448
cellular organisms_Bacteria_Terrabacteria group_Firmicutes_Clostridia_Thermoanaerobacterales_Thermoanaerobacterales Family III. Incertae Sedis_Thermosediminibacter_Thermosediminibacter oceani_NA_NA_NA_NA_NA_NA_NA_NA_NA_NA_NA	3.30395	3.28786	3.32333	0.125019	0.532264	0.240929	0.371135	0.293841	0.797367	0.410861	0.856967
cellular organisms_Bacteria_Terrabacteria group_Actinobacteria_Actinobacteria_Corynebacteriales_Mycobacteriaceae_Mycobacterium_Mycobacterium tuberculosis complex_Mycobacterium tuberculosis_NA_NA_NA_NA_NA_NA_NA_NA_NA_NA	3.56912	3.45981	3.72381	0.214543	0.531161	0.361205	0.375001	0.366265	0.833087	0.31604	0.811458
cellular organisms_Bacteria_Proteobacteria_delta/epsilon subdivisions_Deltaproteobacteria_Desulfovibrionales_Desulfovibrionaceae_Desulfovibrio_environmental samples_uncultured Desulfovibrio sp._NA_NA_NA_NA_NA_NA_NA_NA_NA_NA	2.1894	1.99168	2.29791	0.246363	2.05466	0.137595	0.453609	0.753636	0.957585	0.671777	0.947674
cellular organisms_Bacteria_FCB group_Bacteroidetes/Chlorobi group_Bacteroidetes_Bacteroidia_Bacteroidales_unclassified Bacteroidales_Candidatus Azobacteroides_Candidatus Azobacteroides pseudotrichonymphae_NA_NA_NA_NA_NA_NA_NA_NA_NA_NA	3.97929	3.88305	4.10033	0.135932	0.665028	0.148235	0.402063	0.550693	0.905079	0.517307	0.904023
cellular organisms_Bacteria_Terrabacteria group_Firmicutes_Clostridia_Clostridiales_Clostridiaceae_Clostridium_environmental samples_Clostridium sp. CAG:81_NA_NA_NA_NA_NA_NA_NA_NA_NA_NA	4.45622	4.439	4.5033	0.0610634	0.665331	0.0903545	0.447917	0.352704	0.828148	0.789052	0.971071
cellular organisms_Bacteria_Proteobacteria_Gammaproteobacteria_Enterobacterales_Erwiniaceae_Pantoea_NA_NA_NA_NA_NA_NA_NA_NA_NA_NA_NA_NA_NA	3.37078	3.10992	3.88862	0.607902	0.929956	0.599616	0.226808	0.0331998	0.505547	0.013608	0.380378
cellular organisms_Bacteria_FCB group_Bacteroidetes/Chlorobi group_Bacteroidetes_Bacteroidia_Marinilabiliales_Prolixibacteraceae_Sunxiuqinia_Sunxiuqinia elliptica_NA_NA_NA_NA_NA_NA_NA_NA_NA_NA	3.88442	3.86461	3.93129	-0.00931688	0.687558	-0.0238483	0.489583	0.888261	0.98373	0.928523	0.991254
cellular organisms_Bacteria_Fusobacteria_Fusobacteriia_Fusobacteriales_Fusobacteriaceae_Psychrilyobacter_Psychrilyobacter atlanticus_NA_NA_NA_NA_NA_NA_NA_NA_NA_NA_NA_NA	2.87711	3.08325	2.74063	-0.346736	0.407241	-0.730323	0.197921	0.00876885	0.415186	0.0152127	0.365647
cellular organisms_Bacteria_Terrabacteria group_Firmicutes_Erysipelotrichia_Erysipelotrichales_Erysipelotrichaceae_Coprobacillus_environmental samples_Coprobacillus sp. CAG:826_NA_NA_NA_NA_NA_NA_NA_NA_NA_NA	3.97046	4.03517	3.80666	-0.019999	0.787005	-0.0278505	0.484536	0.507095	0.891617	0.909118	0.988517
cellular organisms_Bacteria_Terrabacteria group_Firmicutes_Clostridia_Clostridiales_Lachnospiraceae_environmental samples_Lachnospiraceae bacterium CAG:364_NA_NA_NA_NA_NA_NA_NA_NA_NA_NA_NA	3.01896	3.00611	3.02295	0.0626409	0.614678	0.0814034	0.443299	0.368233	0.831126	0.727507	0.952812
cellular organisms_Bacteria_Spirochaetes_unclassified Spirochaetes_Spirochaetes bacterium GWC2_52_13_NA_NA_NA_NA_NA_NA_NA_NA_NA_NA_NA_NA_NA_NA_NA	3.70256	3.5802	3.98333	0.511043	1.00535	0.4523	0.30928	0.102512	0.640921	0.12703	0.668024
cellular organisms_Bacteria_Terrabacteria group_Chloroflexi_Anaerolineae_Anaerolineales_Anaerolineaceae_Ornatilinea_Ornatilinea apprima_NA_NA_NA_NA_NA_NA_NA_NA_NA_NA_NA	2.82441	2.90362	2.65931	-0.192934	0.859994	-0.156775	0.416667	0.388241	0.83932	0.436548	0.871251
cellular organisms_Bacteria_FCB group_Fibrobacteres_Fibrobacteria_Fibrobacterales_Fibrobacteraceae_Fibrobacter_Fibrobacter sp. UWB13_NA_NA_NA_NA_NA_NA_NA_NA_NA_NA_NA	2.63141	2.63479	2.63141	0.188493	1.17594	0.122015	0.453609	0.320693	0.81157	0.477301	0.890951
cellular organisms_Bacteria_Terrabacteria group_Firmicutes_Negativicutes_Veillonellales_Veillonellaceae_Dialister_Dialister invisus_NA_NA_NA_NA_NA_NA_NA_NA_NA_NA_NA	2.72988	2.62728	2.91418	0.252697	0.890614	0.329741	0.360826	0.268341	0.783471	0.342669	0.838913
cellular organisms_Bacteria_Terrabacteria group_Firmicutes_Clostridia_Thermoanaerobacterales_Thermoanaerobacteraceae_Tepidanaerobacter_Tepidanaerobacter syntrophicus_NA_NA_NA_NA_NA_NA_NA_NA_NA_NA_NA	3.61413	3.68239	3.5765	-0.105086	0.389671	-0.212742	0.371135	0.402023	0.845657	0.271039	0.790242
cellular organisms_Bacteria_FCB group_Bacteroidetes/Chlorobi group_Bacteroidetes_Chitinophagia_Chitinophagales_Chitinophagaceae_Flavihumibacter_Flavihumibacter petaseus_NA_NA_NA_NA_NA_NA_NA_NA_NA_NA	3.25508	2.93183	3.35092	0.57548	1.27989	0.444512	0.270836	0.0507542	0.552769	0.053129	0.527927
cellular organisms_Bacteria_Terrabacteria group_Firmicutes_Clostridia_Clostridiales_Lachnospiraceae_Butyrivibrio_Butyrivibrio sp. ob235_NA_NA_NA_NA_NA_NA_NA_NA_NA_NA_NA	3.62877	3.46765	3.7143	0.189466	0.77315	0.149867	0.381444	0.407198	0.853636	0.534574	0.909094
cellular organisms_Bacteria_Terrabacteria group_Firmicutes_Bacilli_Lactobacillales_Enterococcaceae_Enterococcus_Enterococcus hirae_NA_NA_NA_NA_NA_NA_NA_NA_NA_NA_NA	0.698884	0.874079	0.617793	-0.310361	1.22942	-0.251588	0.371135	0.0926832	0.622857	0.304285	0.806823
cellular organisms_Bacteria_Proteobacteria_delta/epsilon subdivisions_Epsilonproteobacteria_Campylobacterales_Campylobacteraceae_Campylobacter_Campylobacter coli_NA_NA_NA_NA_NA_NA_NA_NA_NA_NA_NA	2.1046	2.1151	2.08254	-0.102165	1.70721	-0.0496992	0.474227	0.868192	0.97994	0.778078	0.964852
cellular organisms_Bacteria_Proteobacteria_Betaproteobacteria_Neisseriales_Neisseriaceae_Neisseria_NA_NA_NA_NA_NA_NA_NA_NA_NA_NA_NA_NA_NA	3.68674	3.49994	3.76259	0.290507	0.779035	0.324531	0.291669	0.062286	0.573231	0.10235	0.616808
cellular organisms_Bacteria_Terrabacteria group_Firmicutes_Clostridia_Clostridiales_Clostridiaceae_Clostridium_Clostridium felsineum_NA_NA_NA_NA_NA_NA_NA_NA_NA_NA_NA	2.69469	2.73225	2.62936	0.154684	0.949272	0.12929	0.427084	0.399343	0.848471	0.682415	0.949107
cellular organisms_Bacteria_Terrabacteria group_Firmicutes_Bacilli_Bacillales_Bacillaceae_Bacillus_Bacillus muralis_NA_NA_NA_NA_NA_NA_NA_NA_NA_NA_NA	1.95817	2.14864	1.88636	-0.0104773	1.2115	-0.0145426	0.494845	0.642314	0.929819	0.801815	0.97228
cellular organisms_Bacteria_Spirochaetes_Spirochaetia_Spirochaetales_Spirochaetaceae_Treponema_Treponema succinifaciens_Treponema succinifaciens DSM 2489_NA_NA_NA_NA_NA_NA_NA_NA_NA_NA_NA	2.47188	2.4756	2.46468	0.162598	1.68913	0.10074	0.458334	0.587482	0.916794	0.6678	0.945699
cellular organisms_Bacteria_Proteobacteria_delta/epsilon subdivisions_Epsilonproteobacteria_Campylobacterales_Campylobacteraceae_Campylobacter_Campylobacter iguaniorum_NA_NA_NA_NA_NA_NA_NA_NA_NA_NA_NA	2.6877	2.4208	3.24177	0.725769	2.02178	0.340378	0.354168	0.132266	0.679916	0.217394	0.759352
cellular organisms_Bacteria_Terrabacteria group_Firmicutes_Clostridia_Clostridiales_Peptococcaceae_Desulfotomaculum_Desulfotomaculum hydrothermale_NA_NA_NA_NA_NA_NA_NA_NA_NA_NA_NA	2.75662	2.7753	2.74648	-0.090005	0.675741	-0.121568	0.437501	0.51365	0.886947	0.595628	0.922773
cellular organisms_Bacteria_Terrabacteria group_Firmicutes_Clostridia_Clostridiales_Lachnospiraceae_Pseudobutyrivibrio_Pseudobutyrivibrio sp. JW11_NA_NA_NA_NA_NA_NA_NA_NA_NA_NA_NA	2.25962	2.58998	2.10895	-0.290601	1.23483	-0.291634	0.333335	0.244726	0.769926	0.201624	0.729621
cellular organisms_Bacteria_Terrabacteria group_Actinobacteria_Coriobacteriia_Coriobacteriales_Coriobacteriaceae_Collinsella_Collinsella bouchesdurhonensis_NA_NA_NA_NA_NA_NA_NA_NA_NA_NA_NA	2.38712	2.39421	2.38534	0.0380977	1.28599	0.0207593	0.479167	0.790636	0.965799	0.920062	0.989595
cellular organisms_Bacteria_FCB group_Bacteroidetes/Chlorobi group_Bacteroidetes_Bacteroidia_Marinilabiliales_Marinilabiliaceae_Labilibacter_Labilibacter aurantiacus_NA_NA_NA_NA_NA_NA_NA_NA_NA_NA	3.80963	3.74021	3.81836	0.101551	0.815708	0.14886	0.443299	0.52273	0.894132	0.630989	0.936343
cellular organisms_Bacteria_Terrabacteria group_Firmicutes_Bacilli_Bacillales_Bacillaceae_Massilibacterium_Massilibacterium senegalense_NA_NA_NA_NA_NA_NA_NA_NA_NA_NA_NA	1.65335	2.03245	1.48748	-0.621273	0.896595	-0.628093	0.22917	0.0276473	0.484654	0.01918	0.391436
cellular organisms_Bacteria_Proteobacteria_Betaproteobacteria_Burkholderiales_Comamonadaceae_Delftia_Delftia sp. ZNC0008_NA_NA_NA_NA_NA_NA_NA_NA_NA_NA_NA_NA	2.25652	2.73685	2.05466	-0.296835	3.13461	-0.0823142	0.447917	0.905127	0.986561	0.854366	0.9812
cellular organisms_Bacteria_Terrabacteria group_Firmicutes_Negativicutes_Veillonellales_Veillonellaceae_Colibacter_Colibacter massiliensis_NA_NA_NA_NA_NA_NA_NA_NA_NA_NA_NA	3.51183	3.5002	3.60825	0.0295083	0.623842	0.0528764	0.474227	0.61574	0.924419	0.84527	0.97907
cellular organisms_Bacteria_Terrabacteria group_Firmicutes_Bacilli_Bacillales_Paenibacillaceae_Aneurinibacillus group_Aneurinibacillus_Aneurinibacillus tyrosinisolvens_NA_NA_NA_NA_NA_NA_NA_NA_NA_NA	2.84226	2.8804	2.81969	-0.00533364	0.672335	-0.00587677	0.494845	0.812605	0.970847	0.889602	0.985877
cellular organisms_Bacteria_FCB group_Fibrobacteres_Chitinispirillia_Chitinispirillales_Chitinispirillaceae_Chitinispirillum_Chitinispirillum alkaliphilum_NA_NA_NA_NA_NA_NA_NA_NA_NA_NA_NA	2.41053	2.57152	2.23175	-0.290436	0.560718	-0.462283	0.281252	0.0897312	0.614843	0.0529653	0.519607
cellular organisms_Bacteria_FCB group_Bacteroidetes/Chlorobi group_Bacteroidetes_unclassified Bacteroidetes_unclassified Bacteroidetes (miscellaneous)_Bacteroidetes bacterium CG2_30_33_31_NA_NA_NA_NA_NA_NA_NA_NA_NA_NA_NA_NA	3.43851	3.49217	3.37549	0.000754037	1.18379	0.000468939	0.5	0.880734	0.98272	0.937162	0.992005
cellular organisms_Bacteria_FCB group_Bacteroidetes/Chlorobi group_Bacteroidetes_Bacteroidia_Bacteroidales_Bacteroidaceae_Bacteroides_Bacteroides clarus_NA_NA_NA_NA_NA_NA_NA_NA_NA_NA	3.31227	3.18739	3.32874	-0.241734	1.26972	-0.19302	0.406251	0.593154	0.918393	0.549201	0.917006
cellular organisms_Bacteria_Terrabacteria group_Firmicutes_Clostridia_Clostridiales_Peptococcaceae_Desulfotomaculum_Desulfotomaculum intricatum_NA_NA_NA_NA_NA_NA_NA_NA_NA_NA_NA	3.2392	3.28521	3.19694	0.0378408	0.573091	0.0537846	0.479167	0.831151	0.972644	0.755367	0.961202
cellular organisms_Bacteria_Terrabacteria group_Firmicutes_Clostridia_Clostridiales_Peptococcaceae_Desulfosporosinus_Desulfosporosinus acidiphilus_NA_NA_NA_NA_NA_NA_NA_NA_NA_NA_NA	3.36163	3.41427	3.28106	-0.107178	0.459689	-0.242499	0.402063	0.503641	0.882321	0.428695	0.867028
cellular organisms_Bacteria_Terrabacteria group_Firmicutes_Bacilli_Bacillales_Bacillaceae_Bacillus_Bacillus halodurans_NA_NA_NA_NA_NA_NA_NA_NA_NA_NA_NA	0.520363	0.863892	0.308734	-0.635644	2.28913	-0.233569	0.371135	0.906774	0.986806	0.43441	0.873722
cellular organisms_Bacteria_Terrabacteria group_Cyanobacteria/Melainabacteria group_Cyanobacteria_Synechococcales_Pseudanabaenaceae_Pseudanabaena_NA_NA_NA_NA_NA_NA_NA_NA_NA_NA_NA_NA	0.0364023	0.371266	-0.176918	-0.592476	1.14798	-0.442825	0.239587	0.0536132	0.550403	0.0564339	0.511683
cellular organisms_Bacteria_Terrabacteria group_Actinobacteria_Coriobacteriia_Eggerthellales_Eggerthellaceae_Eggerthella_Eggerthella sp. 51_9_NA_NA_NA_NA_NA_NA_NA_NA_NA_NA_NA	3.55882	3.4361	3.7413	0.089508	0.529428	0.249801	0.412372	0.45494	0.869506	0.425322	0.865727
cellular organisms_Bacteria_Terrabacteria group_Firmicutes_Negativicutes_Selenomonadales_Selenomonadaceae_Propionispira_Propionispira raffinosivorans_NA_NA_NA_NA_NA_NA_NA_NA_NA_NA_NA	3.95385	3.71291	4.21539	0.392021	0.813572	0.43943	0.302085	0.108145	0.649253	0.104506	0.6327
cellular organisms_Bacteria_Terrabacteria group_Firmicutes_Negativicutes_Selenomonadales_Selenomonadaceae_Centipeda_Centipeda periodontii_NA_NA_NA_NA_NA_NA_NA_NA_NA_NA_NA	4.41648	4.00898	4.58205	0.460205	0.927344	0.51402	0.250003	0.0806076	0.610804	0.0793177	0.588824
cellular organisms_Bacteria_Terrabacteria group_Firmicutes_Bacilli_Bacillales_Bacillaceae_Amphibacillus_Amphibacillus jilinensis_NA_NA_NA_NA_NA_NA_NA_NA_NA_NA_NA	2.69649	2.57522	2.7739	0.233393	0.821973	0.232486	0.391754	0.271228	0.786306	0.492056	0.892233
cellular organisms_Bacteria_Terrabacteria group_Firmicutes_Bacilli_Bacillales_Paenibacillaceae_Paenibacillus_Paenibacillus sp. FSL R7-0273_NA_NA_NA_NA_NA_NA_NA_NA_NA_NA_NA	2.33543	2.49307	2.08694	-0.378051	0.764952	-0.427192	0.281252	0.0918297	0.629442	0.084915	0.594842
cellular organisms_Bacteria_Terrabacteria group_Firmicutes_Bacilli_Bacillales_Paenibacillaceae_Paenibacillus_Paenibacillus sp. 11_NA_NA_NA_NA_NA_NA_NA_NA_NA_NA_NA	2.85459	3.14956	2.74133	-0.374573	0.426585	-0.795542	0.218754	0.0361148	0.504144	0.0212669	0.409415
cellular organisms_Bacteria_Proteobacteria_delta/epsilon subdivisions_Deltaproteobacteria_Desulfovibrionales_Desulfovibrionaceae_Desulfovibrio_Desulfovibrio dechloracetivorans_NA_NA_NA_NA_NA_NA_NA_NA_NA_NA_NA	2.7287	2.75327	2.69835	-0.226739	0.77649	-0.25374	0.364585	0.361701	0.831571	0.46083	0.882398
cellular organisms_Bacteria_PVC group_Verrucomicrobia_environmental samples_uncultured verrucomicrobium HF0500_18J03_NA_NA_NA_NA_NA_NA_NA_NA_NA_NA_NA_NA_NA_NA	1.98904	1.57762	2.40152	0.835181	1.5637	0.437414	0.319589	0.0704066	0.589697	0.104672	0.631659
cellular organisms_Bacteria_unclassified Bacteria_Bacteria candidate phyla_Candidatus Atribacteria_unclassified Atribacteria_Candidatus Atribacteria bacterium CG2_30_33_13_NA_NA_NA_NA_NA_NA_NA_NA_NA_NA_NA_NA_NA	1.7545	2.08714	1.62031	-0.273921	1.31219	-0.160864	0.422681	0.730279	0.952978	0.597174	0.926737
cellular organisms_Bacteria_Terrabacteria group_Firmicutes_Clostridia_Clostridiales_Lachnospiraceae_Coprococcus_Coprococcus sp. CAG:131-related_45_246_NA_NA_NA_NA_NA_NA_NA_NA_NA_NA_NA	3.24504	3.27079	3.19943	0.0303036	0.701872	0.0328351	0.489583	0.848605	0.975073	0.882764	0.983724
cellular organisms_Bacteria_unclassified Bacteria_Bacteria candidate phyla_NA_NA_NA_NA_NA_NA_NA_NA_NA_NA_NA_NA_NA_NA_NA_NA	3.18185	3.07292	3.29652	0.181343	0.733513	0.285029	0.395834	0.431859	0.861356	0.424577	0.869249
cellular organisms_Bacteria_Terrabacteria group_Firmicutes_Clostridia_Clostridiales_Peptococcaceae_Desulfotomaculum_Desulfotomaculum copahuensis_NA_NA_NA_NA_NA_NA_NA_NA_NA_NA_NA	3.33364	3.33442	3.33361	0.0148439	0.746228	0.0209557	0.479167	0.873256	0.981238	0.803795	0.971495
cellular organisms_Bacteria_Synergistetes_Synergistia_Synergistales_Synergistaceae_Acetomicrobium_NA_NA_NA_NA_NA_NA_NA_NA_NA_NA_NA_NA_NA	2.67799	2.73435	2.63849	-0.0952776	0.60957	-0.155831	0.447917	0.554064	0.901816	0.571288	0.914009
cellular organisms_Bacteria_Terrabacteria group_Firmicutes_environmental samples_Firmicutes bacterium CAG:345_NA_NA_NA_NA_NA_NA_NA_NA_NA_NA_NA_NA_NA_NA	3.5588	3.46093	3.84938	0.432879	0.778139	0.498242	0.329899	0.0462931	0.540715	0.136726	0.673847
cellular organisms_Bacteria_Terrabacteria group_Firmicutes_Negativicutes_Veillonellales_Veillonellaceae_Anaeroglobus_Anaeroglobus geminatus_NA_NA_NA_NA_NA_NA_NA_NA_NA_NA_NA	3.46949	3.37041	3.59722	0.201037	0.470735	0.352435	0.333335	0.253339	0.770337	0.266142	0.783936
cellular organisms_Bacteria_Terrabacteria group_Firmicutes_Negativicutes_Veillonellales_Veillonellaceae_Veillonella_Veillonella montpellierensis_NA_NA_NA_NA_NA_NA_NA_NA_NA_NA_NA	3.4939	3.34708	3.63196	0.154532	0.390101	0.3405	0.333335	0.243374	0.763546	0.240703	0.768759
cellular organisms_Bacteria_Terrabacteria group_Firmicutes_Negativicutes_Selenomonadales_Selenomonadaceae_Selenomonas_Selenomonas sp. oral taxon 920_NA_NA_NA_NA_NA_NA_NA_NA_NA_NA_NA	4.50205	4.16983	4.65913	0.578108	0.8206	0.727239	0.154645	0.00903607	0.42271	0.00809347	0.343384
cellular organisms_Bacteria_Terrabacteria group_Firmicutes_Bacilli_Lactobacillales_Streptococcaceae_Lactococcus_Lactococcus lactis_Lactococcus lactis subsp. lactis_NA_NA_NA_NA_NA_NA_NA_NA_NA_NA	-0.835229	-0.333477	-1.5576	-1.76719	2.74934	-0.69759	0.20619	0.0126611	0.436794	0.0163887	0.385215
cellular organisms_Bacteria_Terrabacteria group_Chloroflexi_Ardenticatenia_Ardenticatenales_Ardenticatenaceae_Ardenticatena_NA_NA_NA_NA_NA_NA_NA_NA_NA_NA_NA_NA	2.54899	2.51875	2.56105	-0.0012495	0.507225	-0.00506674	0.494845	0.724007	0.948844	0.822864	0.970961
cellular organisms_Bacteria_Proteobacteria_delta/epsilon subdivisions_Deltaproteobacteria_Desulfobacterales_Desulfobacteraceae_Candidatus Magnetoglobus_Candidatus Magnetoglobus multicellularis_Candidatus Magnetoglobus multicellularis str. Araruama_NA_NA_NA_NA_NA_NA_NA_NA_NA_NA	3.49586	3.51751	3.47014	-0.0941997	0.636275	-0.137151	0.46875	0.858252	0.978855	0.831016	0.974617
cellular organisms_Bacteria_Terrabacteria group_Firmicutes_Clostridia_Thermoanaerobacterales_Thermoanaerobacteraceae_Thermacetogenium_Thermacetogenium phaeum_NA_NA_NA_NA_NA_NA_NA_NA_NA_NA_NA	3.64298	3.62465	3.6528	0.139194	0.46543	0.320304	0.395834	0.312847	0.803643	0.40373	0.860251
cellular organisms_Bacteria_Terrabacteria group_Firmicutes_Clostridia_Thermoanaerobacterales_Thermoanaerobacteraceae_Moorella group_Moorella_NA_NA_NA_NA_NA_NA_NA_NA_NA_NA_NA	3.04285	3.23854	2.97111	-0.0544716	0.81863	-0.0830843	0.484536	0.800855	0.966793	0.875926	0.98423
cellular organisms_Bacteria_Terrabacteria group_Firmicutes_Bacilli_Bacillales_Paenibacillaceae_Paenibacillus_Paenibacillus sp. 1_12_NA_NA_NA_NA_NA_NA_NA_NA_NA_NA_NA	2.61182	2.87509	2.50392	-0.3005	0.650839	-0.440034	0.322918	0.205138	0.74025	0.169757	0.712966
cellular organisms_Bacteria_Terrabacteria group_Actinobacteria_Actinobacteria_Actinomycetales_Actinomycetaceae_Actinomyces_Actinomyces israelii_NA_NA_NA_NA_NA_NA_NA_NA_NA_NA_NA	2.49371	2.23271	2.51098	-0.0648042	1.4889	-0.0356737	0.484536	0.753212	0.958506	0.921325	0.990412
cellular organisms_Bacteria_Proteobacteria_delta/epsilon subdivisions_Deltaproteobacteria_Desulfuromonadales_Geobacteraceae_Geobacter_NA_NA_NA_NA_NA_NA_NA_NA_NA_NA_NA_NA	3.23226	3.2768	3.18365	-0.0279554	0.493332	-0.047432	0.479167	0.82767	0.97122	0.772509	0.965378
cellular organisms_Bacteria_Proteobacteria_Betaproteobacteria_Burkholderiales_Sutterellaceae_Sutterella_environmental samples_Sutterella sp. CAG:521_NA_NA_NA_NA_NA_NA_NA_NA_NA_NA_NA	3.63895	3.5397	3.79747	0.229831	0.572104	0.397893	0.302085	0.0810086	0.605224	0.100541	0.610188
cellular organisms_Bacteria_Terrabacteria group_Firmicutes_Bacilli_Bacillales_Paenibacillaceae_Paenibacillus_Paenibacillus sp. GM2_NA_NA_NA_NA_NA_NA_NA_NA_NA_NA_NA	3.41145	3.43617	3.37914	-0.0939343	0.329335	-0.283437	0.360826	0.659447	0.929053	0.401451	0.847929
cellular organisms_Bacteria_FCB group_Bacteroidetes/Chlorobi group_Bacteroidetes_Cytophagia_Cytophagales_NA_NA_NA_NA_NA_NA_NA_NA_NA_NA_NA_NA_NA	3.40306	3.35736	3.45521	0.110316	0.594669	0.156892	0.43299	0.897698	0.984537	0.748021	0.960525
cellular organisms_Archaea_Euryarchaeota_Methanobacteria_Methanobacteriales_Methanobacteriaceae_Methanobrevibacter_Methanobrevibacter olleyae_NA_NA_NA_NA_NA_NA_NA_NA_NA_NA_NA_NA	1.52332	1.79193	1.32009	-0.434532	1.20967	-0.307337	0.298971	0.128272	0.673648	0.104677	0.615268
cellular organisms_Bacteria_Terrabacteria group_Firmicutes_Clostridia_Clostridiales_Eubacteriaceae_Eubacterium_environmental samples_Eubacterium rectale CAG:36_NA_NA_NA_NA_NA_NA_NA_NA_NA_NA	4.62437	4.75462	4.53999	-0.340567	1.20852	-0.234723	0.416667	0.603884	0.922612	0.480267	0.897135
cellular organisms_Bacteria_Proteobacteria_delta/epsilon subdivisions_Deltaproteobacteria_Desulfuromonadales_Geobacteraceae_Geobacter_Geobacter pelophilus_NA_NA_NA_NA_NA_NA_NA_NA_NA_NA_NA	3.12887	2.74187	3.34093	0.49864	1.25464	0.405225	0.281252	0.103508	0.647694	0.113923	0.651919
cellular organisms_Bacteria_Proteobacteria_delta/epsilon subdivisions_Deltaproteobacteria_Desulfovibrionales_Desulfonatronaceae_Desulfonatronum_Desulfonatronum lacustre_NA_NA_NA_NA_NA_NA_NA_NA_NA_NA_NA	1.84808	1.88592	1.78234	-0.219763	1.54334	-0.149394	0.43299	0.440453	0.865824	0.773482	0.967492
cellular organisms_Bacteria_FCB group_Bacteroidetes/Chlorobi group_Bacteroidetes_Bacteroidia_Bacteroidales_Bacteroidaceae_Bacteroides_Bacteroides uniformis_Bacteroides uniformis ATCC 8492_NA_NA_NA_NA_NA_NA_NA_NA_NA	3.72367	3.87462	3.72367	-0.119618	1.68889	-0.0874564	0.484536	0.772121	0.962619	0.846149	0.979992
cellular organisms_Bacteria_unclassified Bacteria_Candidatus Vecturithrix_Candidatus Vecturithrix granuli_NA_NA_NA_NA_NA_NA_NA_NA_NA_NA_NA_NA_NA_NA_NA	3.77172	3.69297	3.86227	0.215344	0.599133	0.372394	0.298971	0.0956128	0.628131	0.127196	0.643432
cellular organisms_Bacteria_unclassified Bacteria_Bacteria candidate phyla_Patescibacteria group_Microgenomates group_NA_NA_NA_NA_NA_NA_NA_NA_NA_NA_NA_NA_NA_NA	3.37367	3.34616	3.44666	0.0712558	0.580389	0.144332	0.437501	0.565543	0.906007	0.665987	0.943626
cellular organisms_Bacteria_Terrabacteria group_Firmicutes_Clostridia_Clostridiales_Ruminococcaceae_Faecalibacterium_Faecalibacterium prausnitzii_Faecalibacterium prausnitzii M21/2_NA_NA_NA_NA_NA_NA_NA_NA_NA_NA	3.78888	3.59984	4.08512	0.0671696	1.06386	0.0999661	0.447917	0.673672	0.939165	0.778967	0.965051
cellular organisms_Bacteria_Terrabacteria group_Firmicutes_Bacilli_Bacillales_Bacillaceae_Parageobacillus_Parageobacillus toebii_NA_NA_NA_NA_NA_NA_NA_NA_NA_NA_NA	0.56922	1.01083	0.368384	-0.624319	1.7976	-0.312347	0.350517	0.198772	0.733947	0.175721	0.71262
cellular organisms_Bacteria_Thermodesulfobacteria_Thermodesulfobacteria_Thermodesulfobacteriales_Thermodesulfobacteriaceae_Thermosulfurimonas_Thermosulfurimonas dismutans_NA_NA_NA_NA_NA_NA_NA_NA_NA_NA_NA_NA	2.18237	2.21192	2.10801	-0.101207	1.06139	-0.0702695	0.463918	0.667667	0.93826	0.844716	0.978473
cellular organisms_Bacteria_Terrabacteria group_Firmicutes_Bacilli_Lactobacillales_Streptococcaceae_Streptococcus_Streptococcus ovis_NA_NA_NA_NA_NA_NA_NA_NA_NA_NA_NA	2.49783	2.72605	2.3155	-0.370688	0.523679	-0.69863	0.239587	0.0215321	0.465954	0.029704	0.444699
cellular organisms_Bacteria_Terrabacteria group_Firmicutes_Bacilli_Lactobacillales_Enterococcaceae_Enterococcus_Enterococcus saccharolyticus_NA_NA_NA_NA_NA_NA_NA_NA_NA_NA_NA	2.54465	2.60684	2.4976	-0.137931	0.52475	-0.203079	0.406251	0.565232	0.903137	0.630816	0.929547
cellular organisms_Bacteria_Terrabacteria group_Actinobacteria_Actinobacteria_Micromonosporales_Micromonosporaceae_Micromonospora_NA_NA_NA_NA_NA_NA_NA_NA_NA_NA_NA_NA	3.05199	2.94389	3.16366	0.198526	0.588907	0.382127	0.333335	0.245537	0.762683	0.179586	0.703468
cellular organisms_Bacteria_Terrabacteria group_Actinobacteria_Actinobacteria_Corynebacteriales_Mycobacteriaceae_Mycobacterium_Mycobacterium chelonae group_Mycobacterium abscessus subgroup_Mycobacterium abscessus_Mycobacterium abscessus subsp. abscessus_NA_NA_NA_NA_NA_NA_NA_NA	3.73243	3.67481	3.89333	0.192338	0.497341	0.323799	0.340208	0.200419	0.737303	0.172664	0.706917
cellular organisms_Bacteria_PVC group_Verrucomicrobia_Verrucomicrobiae_Verrucomicrobiales_Akkermansiaceae_Akkermansia_Akkermansia muciniphila_NA_NA_NA_NA_NA_NA_NA_NA_NA_NA_NA	3.58268	3.51699	3.70025	0.0998482	0.920983	0.0893524	0.447917	0.704452	0.946334	0.632283	0.937047
cellular organisms_Bacteria_Terrabacteria group_Firmicutes_Clostridia_Clostridiales_Lachnospiraceae_Butyrivibrio_Butyrivibrio sp. AD3002_NA_NA_NA_NA_NA_NA_NA_NA_NA_NA_NA	2.90321	3.10395	2.72001	-0.338561	0.603996	-0.440409	0.239587	0.227248	0.755216	0.0444562	0.49624
cellular organisms_Bacteria_Terrabacteria group_Firmicutes_Clostridia_Clostridiales_Clostridiales incertae sedis_Clostridiales Family XIII. Incertae Sedis_[Eubacterium] saphenum_NA_NA_NA_NA_NA_NA_NA_NA_NA_NA_NA	3.15576	3.21043	3.1268	-0.154897	0.597386	-0.2679	0.381444	0.381696	0.839675	0.426755	0.869324
cellular organisms_Bacteria_Terrabacteria group_Firmicutes_Bacilli_Bacillales_Paenibacillaceae_Paenibacillus_Paenibacillus sanguinis_NA_NA_NA_NA_NA_NA_NA_NA_NA_NA_NA	2.99185	2.9934	2.98991	0.00928751	0.586189	0.0107538	0.494845	0.548624	0.901764	0.882491	0.98481
cellular organisms_Bacteria_Terrabacteria group_Actinobacteria_Actinobacteria_Micrococcales_Micrococcaceae_Rothia_NA_NA_NA_NA_NA_NA_NA_NA_NA_NA_NA_NA	3.01015	3.15465	2.95166	-0.350035	1.22009	-0.265934	0.406251	0.338769	0.822437	0.374055	0.851475
cellular organisms_Bacteria_Proteobacteria_delta/epsilon subdivisions_Deltaproteobacteria_unclassified Deltaproteobacteria_unclassified Deltaproteobacteria (miscellaneous)_delta proteobacterium ML8_D_NA_NA_NA_NA_NA_NA_NA_NA_NA_NA_NA_NA	2.32675	2.2791	2.33577	0.0618163	1.10615	0.0521568	0.484536	0.674216	0.939485	0.908104	0.988157
cellular organisms_Bacteria_PVC group_Lentisphaerae_unclassified Lentisphaerae_unclassified Lentisphaerae (miscellaneous)_Lentisphaerae bacterium GWF2_44_16_NA_NA_NA_NA_NA_NA_NA_NA_NA_NA_NA_NA_NA	3.03051	3.03275	3.0259	0.0919914	0.638217	0.205541	0.43299	0.254934	0.773968	0.516856	0.900151
cellular organisms_Bacteria_Terrabacteria group_Firmicutes_Bacilli_Lactobacillales_Lactobacillaceae_Lactobacillus_Lactobacillus nagelii_NA_NA_NA_NA_NA_NA_NA_NA_NA_NA_NA	1.20556	1.97547	0.951994	-1.02062	1.14662	-0.784776	0.185572	0.0229135	0.468779	0.0118087	0.359675
cellular organisms_Bacteria_Terrabacteria group_Firmicutes_Bacilli_Lactobacillales_Lactobacillaceae_Lactobacillus_Lactobacillus fermentum_NA_NA_NA_NA_NA_NA_NA_NA_NA_NA_NA	2.89649	3.2963	2.64908	-0.422656	1.28975	-0.234456	0.422681	0.557545	0.908301	0.388458	0.860819
cellular organisms_Bacteria_Terrabacteria group_Firmicutes_Bacilli_Bacillales_Paenibacillaceae_Paenibacillus_Paenibacillus macquariensis_NA_NA_NA_NA_NA_NA_NA_NA_NA_NA_NA	2.45472	2.32026	2.52243	0.137955	0.678534	0.224686	0.422681	0.564268	0.903251	0.410326	0.857254
cellular organisms_Bacteria_Terrabacteria group_Firmicutes_Bacilli_Bacillales_Bacillaceae_Bacillus_Bacillus thermoamylovorans_NA_NA_NA_NA_NA_NA_NA_NA_NA_NA_NA	3.43149	3.40832	3.46304	0.0107142	0.468946	0.0161859	0.484536	0.829007	0.97158	0.608274	0.91734
cellular organisms_Bacteria_Terrabacteria group_Firmicutes_Bacilli_Bacillales_Alicyclobacillaceae_Tumebacillus_Tumebacillus flagellatus_NA_NA_NA_NA_NA_NA_NA_NA_NA_NA_NA	2.92301	3.07094	2.91832	0.00181514	0.621547	0.00569928	0.5	0.755116	0.954282	0.867606	0.982346
cellular organisms_Bacteria_Acidobacteria_unclassified Acidobacteria_unclassified Acidobacteria (miscellaneous)_Acidobacteria bacterium 13_1_40CM_2_68_5_NA_NA_NA_NA_NA_NA_NA_NA_NA_NA_NA_NA_NA_NA	0.872519	1.04951	0.730236	-0.171205	1.43436	-0.118902	0.402063	0.911142	0.98728	0.458301	0.870223
cellular organisms_Bacteria_unclassified Bacteria_Bacteria candidate phyla_Candidatus Saccharibacteria_NA_NA_NA_NA_NA_NA_NA_NA_NA_NA_NA_NA_NA_NA_NA	4.35884	4.35884	4.32309	-0.0407496	2.2579	-0.0152232	0.494845	0.832345	0.975445	0.864265	0.982328
cellular organisms_Bacteria_Terrabacteria group_Firmicutes_Negativicutes_Selenomonadales_Sporomusaceae_Sporolituus_Sporolituus thermophilus_Sporolituus thermophilus DSM 23256_NA_NA_NA_NA_NA_NA_NA_NA_NA_NA	3.19543	3.18474	3.23208	0.244855	0.798755	0.294447	0.391754	0.300536	0.800254	0.408943	0.864483
cellular organisms_Bacteria_Terrabacteria group_Firmicutes_Negativicutes_Acidaminococcales_Acidaminococcaceae_Succinispira_Succinispira mobilis_NA_NA_NA_NA_NA_NA_NA_NA_NA_NA_NA	4.27315	3.92976	4.33668	0.448063	0.684391	0.530029	0.250003	0.0432954	0.53261	0.0706967	0.568833
cellular organisms_Bacteria_Terrabacteria group_Firmicutes_Erysipelotrichia_Erysipelotrichales_Erysipelotrichaceae_Coprobacillus_Coprobacillus sp. 8_1_38FAA_NA_NA_NA_NA_NA_NA_NA_NA_NA_NA_NA	3.80697	3.58319	3.86554	0.215151	0.647863	0.350071	0.312502	0.194664	0.734657	0.271193	0.797327
cellular organisms_Bacteria_Terrabacteria group_Firmicutes_Clostridia_Halanaerobiales_Halanaerobiaceae_Halanaerobium_NA_NA_NA_NA_NA_NA_NA_NA_NA_NA_NA_NA	3.50651	3.43151	3.57133	0.185037	0.664066	0.257999	0.319589	0.0791175	0.608972	0.164725	0.699309
cellular organisms_Bacteria_Terrabacteria group_Firmicutes_Bacilli_Bacillales_Paenibacillaceae_Brevibacillus_Brevibacillus borstelensis_NA_NA_NA_NA_NA_NA_NA_NA_NA_NA_NA	2.51592	2.47857	2.52651	-0.0588783	0.687491	-0.106236	0.46875	0.416455	0.853676	0.796422	0.968237
cellular organisms_Bacteria_Proteobacteria_delta/epsilon subdivisions_Deltaproteobacteria_Syntrophobacterales_Syntrophobacteraceae_Desulfacinum_Desulfacinum hydrothermale_NA_NA_NA_NA_NA_NA_NA_NA_NA_NA_NA	2.55607	2.57961	2.51167	-0.104944	1.11328	-0.0876415	0.453609	0.598413	0.919816	0.766446	0.965673
cellular organisms_Bacteria_FCB group_Bacteroidetes/Chlorobi group_Bacteroidetes_Cytophagia_Cytophagales_Catalimonadaceae_Catalinimonas_Catalinimonas alkaloidigena_NA_NA_NA_NA_NA_NA_NA_NA_NA_NA	3.44112	3.58747	3.26968	-0.240314	0.510625	-0.579639	0.257735	0.0421237	0.527882	0.0531713	0.523647
cellular organisms_Eukaryota_Opisthokonta_Fungi_Neocallimastigomycota_Neocallimastigomycetes_Neocallimastigales_Neocallimastigaceae_NA_NA_NA_NA_NA_NA_NA_NA_NA_NA_NA_NA	1.34614	1.50469	1.17119	-0.500054	0.866635	-0.471396	0.291669	0.118184	0.648403	0.0844323	0.574202
cellular organisms_Bacteria_Terrabacteria group_Firmicutes_Tissierellia_unclassified Tissierellia_unclassified Tissierellia (miscellaneous)_Tissierellia bacterium S7-1-4_NA_NA_NA_NA_NA_NA_NA_NA_NA_NA_NA_NA	2.99915	2.97043	3.04058	0.106705	0.617841	0.22049	0.402063	0.451845	0.865961	0.492234	0.889763
cellular organisms_Bacteria_Terrabacteria group_Firmicutes_Tissierellia_NA_NA_NA_NA_NA_NA_NA_NA_NA_NA_NA_NA_NA_NA_NA	3.17181	3.26612	3.13321	-0.112358	0.502438	-0.176916	0.385418	0.596131	0.913378	0.337587	0.823025
cellular organisms_Bacteria_Terrabacteria group_Firmicutes_Clostridia_Clostridiales_Clostridiaceae_Clostridium_environmental samples_Clostridium sp. CAG:1000_NA_NA_NA_NA_NA_NA_NA_NA_NA_NA	2.86178	2.8576	2.86749	0.019037	0.788469	0.0191315	0.484536	0.704723	0.946111	0.707579	0.952304
cellular organisms_Bacteria_Proteobacteria_delta/epsilon subdivisions_Deltaproteobacteria_Desulfobacterales_Desulfobacteraceae_Desulfobacterium_environmental samples_uncultured Desulfobacterium sp._NA_NA_NA_NA_NA_NA_NA_NA_NA_NA	3.12451	2.90612	3.16373	0.380434	0.773699	0.380806	0.312502	0.117066	0.655716	0.160228	0.706553
cellular organisms_Bacteria_Terrabacteria group_Firmicutes_Negativicutes_Selenomonadales_Selenomonadaceae_Selenomonas_Selenomonas noxia_NA_NA_NA_NA_NA_NA_NA_NA_NA_NA_NA	4.48993	4.07078	4.59766	0.480824	1.05422	0.45757	0.354168	0.123714	0.66885	0.139292	0.683495
cellular organisms_Bacteria_Terrabacteria group_Firmicutes_Clostridia_Clostridiales_Proteinivoraceae_Anaerobranca_Anaerobranca californiensis_NA_NA_NA_NA_NA_NA_NA_NA_NA_NA_NA	2.59435	2.59926	2.58331	-0.0651545	0.531705	-0.138219	0.453609	0.579138	0.907789	0.593246	0.915142
cellular organisms_Bacteria_Terrabacteria group_Firmicutes_Bacilli_Lactobacillales_Streptococcaceae_Streptococcus_Streptococcus henryi_NA_NA_NA_NA_NA_NA_NA_NA_NA_NA_NA	3.18293	3.27788	3.05619	-0.256661	0.793155	-0.344076	0.322918	0.122491	0.662271	0.123971	0.646341
cellular organisms_Bacteria_Terrabacteria group_Firmicutes_Bacilli_Bacillales_Paenibacillaceae_Paenibacillus_Paenibacillus sp. OSY-SE_NA_NA_NA_NA_NA_NA_NA_NA_NA_NA_NA	2.69894	2.71643	2.67401	-0.0521941	0.530603	-0.103363	0.458334	0.568224	0.902362	0.725197	0.952802
cellular organisms_Bacteria_Terrabacteria group_Firmicutes_Clostridia_Clostridiales_Lachnospiraceae_Blautia_[Ruminococcus] torques_Ruminococcus torques ATCC 27756_NA_NA_NA_NA_NA_NA_NA_NA_NA_NA	4.76833	4.32972	5.08908	0.104314	1.67794	0.065816	0.46875	0.956549	0.994407	0.782807	0.969634
cellular organisms_Bacteria_Terrabacteria group_Firmicutes_Bacilli_Bacillales_Paenibacillaceae_Paenibacillus_Paenibacillus harenae_NA_NA_NA_NA_NA_NA_NA_NA_NA_NA_NA	3.12243	3.19159	3.04476	-0.0558934	0.724017	-0.0808544	0.474227	0.701148	0.94306	0.770625	0.962452
cellular organisms_Bacteria_FCB group_Bacteroidetes/Chlorobi group_Chlorobi_unclassified Chlorobi_Chlorobi bacterium NICIL-2_NA_NA_NA_NA_NA_NA_NA_NA_NA_NA_NA_NA_NA	2.35456	2.28289	2.46693	0.0799168	0.92855	0.0601899	0.443299	0.500456	0.886995	0.845159	0.976549
cellular organisms_Bacteria_FCB group_Bacteroidetes/Chlorobi group_Bacteroidetes_Bacteroidia_Bacteroidales_Odoribacteraceae_Odoribacter_environmental samples_Odoribacter splanchnicus CAG:14_NA_NA_NA_NA_NA_NA_NA_NA_NA	3.12812	3.25676	3.05329	-0.206272	1.05099	-0.142173	0.43299	0.461782	0.875714	0.522521	0.909863
cellular organisms_Bacteria_Terrabacteria group_Firmicutes_Negativicutes_Selenomonadales_Selenomonadaceae_Selenomonas_Selenomonas infelix_NA_NA_NA_NA_NA_NA_NA_NA_NA_NA_NA	4.1073	3.92569	4.40221	0.488264	0.946982	0.507278	0.270836	0.0719222	0.595251	0.0832461	0.598433
cellular organisms_Bacteria_Terrabacteria group_Firmicutes_Clostridia_Clostridiales_unclassified Clostridiales_Epulopiscium_Epulopiscium sp. AS2M-Bin002_NA_NA_NA_NA_NA_NA_NA_NA_NA_NA_NA	1.63256	1.98192	1.47934	-0.455309	1.04239	-0.395236	0.288662	0.104889	0.642192	0.127682	0.663337
cellular organisms_Bacteria_Terrabacteria group_Firmicutes_Bacilli_Bacillales_Listeriaceae_Listeria_NA_NA_NA_NA_NA_NA_NA_NA_NA_NA_NA_NA	3.36932	3.37333	3.35568	-0.0128809	0.4717	-0.0625753	0.479167	0.832066	0.971606	0.870966	0.981089
cellular organisms_Bacteria_Proteobacteria_Betaproteobacteria_Nitrosomonadales_Nitrosomonadaceae_Nitrosomonas_NA_NA_NA_NA_NA_NA_NA_NA_NA_NA_NA_NA_NA	2.91589	2.65351	3.12014	0.418242	0.777253	0.419323	0.270836	0.066696	0.583242	0.0534907	0.523818
cellular organisms_Bacteria_Terrabacteria group_Firmicutes_Clostridia_Clostridiales_Ruminococcaceae_Ruminococcus_Ruminococcus faecis_NA_NA_NA_NA_NA_NA_NA_NA_NA_NA_NA	3.4495	3.4139	3.53979	0.15823	0.833953	0.190594	0.416667	0.244663	0.769602	0.413439	0.867377
cellular organisms_Bacteria_Terrabacteria group_Firmicutes_Bacilli_Bacillales_unclassified Bacillales_Acidibacillus_Acidibacillus ferrooxidans_NA_NA_NA_NA_NA_NA_NA_NA_NA_NA_NA	3.14829	3.05532	3.26757	0.318916	0.499216	0.58615	0.257735	0.0311319	0.496104	0.0555402	0.521108
cellular organisms_Bacteria_Terrabacteria group_Actinobacteria_Actinobacteria_Bifidobacteriales_Bifidobacteriaceae_Bifidobacterium_Bifidobacterium gallicum_NA_NA_NA_NA_NA_NA_NA_NA_NA_NA_NA	2.98137	2.95917	2.99951	-0.155946	0.575457	-0.266113	0.416667	0.383162	0.829487	0.53951	0.904936
cellular organisms_Bacteria_Spirochaetes_Spirochaetia_Spirochaetales_Spirochaetaceae_Spirochaeta_Spirochaeta odontotermitis_NA_NA_NA_NA_NA_NA_NA_NA_NA_NA_NA_NA	2.68318	2.58084	2.97436	0.364924	0.942795	0.365199	0.312502	0.15704	0.699321	0.139776	0.66555
cellular organisms_Bacteria_Terrabacteria group_Firmicutes_Bacilli_Bacillales_unclassified Bacillales_Geomicrobium_Geomicrobium sp. JCM 19038_NA_NA_NA_NA_NA_NA_NA_NA_NA_NA_NA	-0.105182	0.167903	-0.280184	-0.448641	1.38045	-0.344748	0.319589	0.113835	0.643588	0.170104	0.685534
cellular organisms_Bacteria_Terrabacteria group_Firmicutes_Bacilli_Bacillales_Paenibacillaceae_Paenibacillus_Paenibacillus stellifer_NA_NA_NA_NA_NA_NA_NA_NA_NA_NA_NA	3.10699	3.13925	3.06177	-0.110542	0.488332	-0.201839	0.422681	0.730515	0.952695	0.580781	0.918791
cellular organisms_Bacteria_Proteobacteria_delta/epsilon subdivisions_Deltaproteobacteria_unclassified Deltaproteobacteria_unclassified Deltaproteobacteria (miscellaneous)_Deltaproteobacteria bacterium SG8_13_NA_NA_NA_NA_NA_NA_NA_NA_NA_NA_NA_NA	1.8716	2.11273	1.66403	-0.338065	0.881833	-0.349984	0.375001	0.175168	0.710791	0.235753	0.759142
cellular organisms_Bacteria_Proteobacteria_delta/epsilon subdivisions_Deltaproteobacteria_Desulfuromonadales_Geobacteraceae_Geoalkalibacter_Geoalkalibacter ferrihydriticus_NA_NA_NA_NA_NA_NA_NA_NA_NA_NA_NA	2.39183	2.42437	2.33926	-0.0620544	0.849387	-0.0690626	0.474227	0.457372	0.871376	0.639296	0.930664
cellular organisms_Bacteria_Fusobacteria_Fusobacteriia_Fusobacteriales_Leptotrichiaceae_Leptotrichia_Leptotrichia goodfellowii_NA_NA_NA_NA_NA_NA_NA_NA_NA_NA_NA_NA	2.56018	2.69299	2.47169	-0.168633	0.628781	-0.242366	0.354168	0.589552	0.914925	0.396226	0.855038
cellular organisms_Bacteria_Synergistetes_Synergistia_Synergistales_Synergistaceae_Jonquetella_NA_NA_NA_NA_NA_NA_NA_NA_NA_NA_NA_NA_NA	3.30573	3.11562	3.54497	0.257331	0.601618	0.38184	0.340208	0.171706	0.715415	0.17005	0.712108
cellular organisms_Bacteria_Terrabacteria group_Firmicutes_Clostridia_Clostridiales_Clostridiaceae_Clostridium_Clostridium fallax_NA_NA_NA_NA_NA_NA_NA_NA_NA_NA_NA	3.11103	3.11959	3.10227	0.0449984	0.589424	0.0702194	0.458334	0.361695	0.827281	0.763699	0.963602
cellular organisms_Bacteria_Terrabacteria group_Firmicutes_Bacilli_Bacillales_Bacillaceae_Bacillus_Bacillus cohnii_NA_NA_NA_NA_NA_NA_NA_NA_NA_NA_NA	2.10718	1.92352	2.1651	0.199929	0.937017	0.227518	0.385418	0.263648	0.782587	0.273797	0.795962
cellular organisms_Bacteria_FCB group_Bacteroidetes/Chlorobi group_Bacteroidetes_unclassified Bacteroidetes_unclassified Bacteroidetes (miscellaneous)_Bacteroidetes bacterium 4484_249_NA_NA_NA_NA_NA_NA_NA_NA_NA_NA_NA_NA	3.3408	3.339	3.34544	0.128577	1.22094	0.0730806	0.479167	0.898489	0.985108	0.920301	0.989658
cellular organisms_Bacteria_Terrabacteria group_Firmicutes_Clostridia_Clostridiales_Clostridiaceae_Clostridium_environmental samples_Clostridium sp. CAG:533_NA_NA_NA_NA_NA_NA_NA_NA_NA_NA	3.06048	3.22608	2.91973	-0.327876	1.23375	-0.248605	0.391754	0.463424	0.876652	0.368303	0.851816
cellular organisms_Bacteria_Spirochaetes_unclassified Spirochaetes_Spirochaetes bacterium DG_61_NA_NA_NA_NA_NA_NA_NA_NA_NA_NA_NA_NA_NA_NA_NA	2.30148	2.36626	2.24268	-0.188781	0.491353	-0.311027	0.329899	0.242578	0.753943	0.354157	0.822972
cellular organisms_Bacteria_FCB group_Bacteroidetes/Chlorobi group_Bacteroidetes_Bacteroidia_Marinilabiliales_Marinilabiliaceae_NA_NA_NA_NA_NA_NA_NA_NA_NA_NA_NA_NA	3.68284	3.55037	3.74136	0.0658295	0.752691	0.109553	0.479167	0.881473	0.98253	0.800396	0.972365
cellular organisms_Bacteria_Terrabacteria group_Firmicutes_Clostridia_Clostridiales_unclassified Clostridiales_unclassified Clostridiales (miscellaneous)_Clostridiales bacterium SIT11_NA_NA_NA_NA_NA_NA_NA_NA_NA_NA_NA	3.27128	3.30271	3.21151	-0.157095	0.728794	-0.202028	0.412372	0.691764	0.94175	0.654806	0.94049
cellular organisms_Bacteria_Terrabacteria group_Firmicutes_Bacilli_Bacillales_Bacillaceae_Bacillus_Bacillus aquimaris_NA_NA_NA_NA_NA_NA_NA_NA_NA_NA_NA	2.64236	2.7343	2.38559	-0.184952	0.731951	-0.19717	0.427084	0.781652	0.962338	0.539028	0.91355
cellular organisms_Bacteria_Proteobacteria_delta/epsilon subdivisions_Epsilonproteobacteria_Campylobacterales_NA_NA_NA_NA_NA_NA_NA_NA_NA_NA_NA_NA_NA_NA	1.32696	1.57939	0.957327	-0.315012	1.4808	-0.171795	0.412372	0.587051	0.915655	0.518457	0.904606
cellular organisms_Bacteria_Terrabacteria group_Firmicutes_Bacilli_Bacillales_Bacillaceae_Bacillus_Bacillus sp. ES3_NA_NA_NA_NA_NA_NA_NA_NA_NA_NA_NA	1.1316	1.21585	1.09638	-0.146379	0.863397	-0.136283	0.43299	0.293105	0.789283	0.460457	0.868068
cellular organisms_Bacteria_Terrabacteria group_Chloroflexi_Anaerolineae_Anaerolineales_Anaerolineaceae_Anaerolinea_Anaerolinea thermophila_NA_NA_NA_NA_NA_NA_NA_NA_NA_NA_NA	2.97157	2.91826	3.07629	0.141033	0.419081	0.298199	0.375001	0.449503	0.868362	0.31963	0.824086
cellular organisms_Bacteria_Proteobacteria_delta/epsilon subdivisions_Deltaproteobacteria_Desulfobacterales_Desulfobulbaceae_unclassified Desulfobulbaceae_Desulfobulbaceae bacterium A2_NA_NA_NA_NA_NA_NA_NA_NA_NA_NA_NA	3.26344	3.18013	3.3772	0.233829	0.641064	0.407701	0.340208	0.151178	0.693036	0.183362	0.720668
cellular organisms_Bacteria_FCB group_Bacteroidetes/Chlorobi group_Bacteroidetes_Bacteroidia_Marinilabiliales_Marinilabiliaceae_Labilibacter_Labilibacter marinus_NA_NA_NA_NA_NA_NA_NA_NA_NA_NA	3.7976	3.67915	3.89349	0.148929	0.672335	0.318134	0.406251	0.443126	0.865348	0.444772	0.880331
cellular organisms_Bacteria_FCB group_Bacteroidetes/Chlorobi group_Bacteroidetes_Bacteroidia_Bacteroidales_Porphyromonadaceae_Parabacteroides_Parabacteroides sp. D13_NA_NA_NA_NA_NA_NA_NA_NA_NA_NA	3.28026	3.33203	3.23204	-0.264874	1.49354	-0.229879	0.412372	0.344912	0.825067	0.46416	0.888882
cellular organisms_Bacteria_Terrabacteria group_Firmicutes_Clostridia_Halanaerobiales_Halobacteroidaceae_Selenihalanaerobacter_Selenihalanaerobacter shriftii_NA_NA_NA_NA_NA_NA_NA_NA_NA_NA_NA	2.52688	2.53834	2.49535	0.00449765	0.694737	0.00154197	0.5	0.883803	0.982684	0.808891	0.973095
cellular organisms_Bacteria_Terrabacteria group_Firmicutes_Clostridia_Clostridiales_Clostridiaceae_Clostridium_environmental samples_Clostridium sp. CAG:245_NA_NA_NA_NA_NA_NA_NA_NA_NA_NA	2.35636	2.90476	2.02599	-0.586149	1.20538	-0.493488	0.298971	0.10191	0.642084	0.086378	0.597964
cellular organisms_Bacteria_Proteobacteria_Gammaproteobacteria_Chromatiales_Ectothiorhodospiraceae_Thioalkalivibrio_NA_NA_NA_NA_NA_NA_NA_NA_NA_NA_NA_NA_NA	3.51374	3.32918	3.79565	0.321969	0.449996	0.891024	0.14584	0.00377788	0.398732	0.00416216	0.300169
cellular organisms_Bacteria_Acidobacteria_Blastocatellia_Chloracidobacterium_Chloracidobacterium thermophilum_NA_NA_NA_NA_NA_NA_NA_NA_NA_NA_NA_NA_NA_NA	2.44044	2.43839	2.44044	-0.012003	0.560154	-0.0140022	0.5	0.806386	0.965663	0.856969	0.980036
cellular organisms_Bacteria_Proteobacteria_delta/epsilon subdivisions_Deltaproteobacteria_Desulfobacterales_Desulfobacteraceae_Desulfobacterium_Desulfobacterium sp. 4572_20_NA_NA_NA_NA_NA_NA_NA_NA_NA_NA_NA	1.94434	2.02378	1.90351	-0.0884146	0.935783	-0.0803067	0.447917	0.510313	0.889956	0.55412	0.904562
cellular organisms_Bacteria_Fusobacteria_Fusobacteriia_Fusobacteriales_Fusobacteriaceae_Cetobacterium_Cetobacterium somerae_NA_NA_NA_NA_NA_NA_NA_NA_NA_NA_NA_NA	2.89359	2.85372	2.94028	0.190328	0.602618	0.16303	0.391754	0.151098	0.693604	0.388447	0.848254
cellular organisms_Bacteria_unclassified Bacteria_unclassified Bacteria (miscellaneous)_bacterium OL-1_NA_NA_NA_NA_NA_NA_NA_NA_NA_NA_NA_NA_NA_NA_NA	3.44968	3.43168	3.45654	-0.0148567	0.574531	-0.0180641	0.484536	0.745079	0.954462	0.866051	0.982792
cellular organisms_Bacteria_Terrabacteria group_Firmicutes_Clostridia_Clostridiales_Peptococcaceae_Thermincola_NA_NA_NA_NA_NA_NA_NA_NA_NA_NA_NA_NA	3.38418	3.34731	3.45903	0.16895	0.45469	0.314218	0.391754	0.352753	0.817413	0.414903	0.861068
cellular organisms_Bacteria_Terrabacteria group_Firmicutes_Clostridia_Clostridiales_Peptococcaceae_Candidatus Desulforudis_Candidatus Desulforudis audaxviator_NA_NA_NA_NA_NA_NA_NA_NA_NA_NA_NA	2.88868	3.0249	2.83165	-0.120614	0.685245	-0.129037	0.427084	0.750659	0.954313	0.723628	0.956156
cellular organisms_Bacteria_FCB group_Bacteroidetes/Chlorobi group_Bacteroidetes_Cytophagia_Cytophagales_Cytophagaceae_Sporocytophaga_Sporocytophaga myxococcoides_NA_NA_NA_NA_NA_NA_NA_NA_NA_NA	3.15379	3.2615	3.10397	-0.110138	0.62305	-0.157307	0.422681	0.647488	0.928261	0.797299	0.97
cellular organisms_Bacteria_Terrabacteria group_Firmicutes_Negativicutes_Selenomonadales_Selenomonadaceae_Selenomonas_Selenomonas sp. ND2010_NA_NA_NA_NA_NA_NA_NA_NA_NA_NA_NA	4.52839	4.1468	4.81392	0.552595	0.871039	0.589573	0.298971	0.0543777	0.560182	0.0695457	0.567679
cellular organisms_Bacteria_Terrabacteria group_Firmicutes_Clostridia_Clostridiales_Peptococcaceae_Desulfitobacterium_Desulfitobacterium chlororespirans_NA_NA_NA_NA_NA_NA_NA_NA_NA_NA_NA	3.81911	3.76404	3.85441	0.180194	0.51982	0.321765	0.412372	0.292792	0.796092	0.41004	0.866529
cellular organisms_Bacteria_Terrabacteria group_Firmicutes_Clostridia_Clostridiales_Lachnospiraceae_unclassified Lachnospiraceae_Lachnospiraceae bacterium oral taxon 082_NA_NA_NA_NA_NA_NA_NA_NA_NA_NA_NA	3.32838	3.3171	3.34774	0.0270343	0.619317	0.0399656	0.484536	0.857472	0.978352	0.891037	0.985729
cellular organisms_Bacteria_Terrabacteria group_Actinobacteria_Actinobacteria_Bifidobacteriales_Bifidobacteriaceae_Bifidobacterium_Bifidobacterium bifidum_NA_NA_NA_NA_NA_NA_NA_NA_NA_NA_NA	2.86959	2.8327	2.94131	0.161481	0.640006	0.180197	0.385418	0.330199	0.815085	0.430438	0.869738
cellular organisms_Bacteria_Proteobacteria_Gammaproteobacteria_Cellvibrionales_Cellvibrionaceae_Teredinibacter_Teredinibacter turnerae_NA_NA_NA_NA_NA_NA_NA_NA_NA_NA_NA_NA	0.60132	0.563659	0.640419	-0.0285583	1.15692	-0.025314	0.489583	0.801147	0.966511	0.773829	0.963129
cellular organisms_Bacteria_FCB group_Bacteroidetes/Chlorobi group_Bacteroidetes_Sphingobacteriia_Sphingobacteriales_Sphingobacteriaceae_Pedobacter_Pedobacter sp. PACM 27299_NA_NA_NA_NA_NA_NA_NA_NA_NA_NA	1.94083	2.17746	1.64867	-0.598256	1.10127	-0.456812	0.291669	0.0727071	0.594144	0.112155	0.640698
cellular organisms_Bacteria_Terrabacteria group_Firmicutes_Erysipelotrichia_Erysipelotrichales_Erysipelotrichaceae_Coprobacillus_environmental samples_Coprobacillus sp. CAG:698_NA_NA_NA_NA_NA_NA_NA_NA_NA_NA	3.5057	3.64274	3.3633	-0.31139	0.555204	-0.438626	0.260419	0.190963	0.726143	0.0786888	0.57927
cellular organisms_Bacteria_Terrabacteria group_Firmicutes_Clostridia_Clostridiales_Lachnospiraceae_Lachnoclostridium_[Clostridium] asparagiforme_[Clostridium asparagiforme] DSM 15981_NA_NA_NA_NA_NA_NA_NA_NA_NA_NA	3.32413	3.33844	3.30394	-0.00188668	0.897383	-0.00436977	0.5	0.376702	0.838462	0.88272	0.985163
cellular organisms_Bacteria_Proteobacteria_delta/epsilon subdivisions_Deltaproteobacteria_Desulfuromonadales_unclassified Desulfuromonadales_NA_NA_NA_NA_NA_NA_NA_NA_NA_NA_NA_NA_NA	3.06084	2.80596	3.1231	0.410554	0.759222	0.441401	0.350517	0.125327	0.66991	0.211573	0.745188
cellular organisms_Bacteria_PVC group_Chlamydiae_Chlamydiia_Chlamydiales_Chlamydiaceae_Chlamydia/Chlamydophila group_Chlamydia_Chlamydia pneumoniae_NA_NA_NA_NA_NA_NA_NA_NA_NA_NA	3.48036	3.09084	3.74415	0.633106	1.17072	0.504418	0.298971	0.0930324	0.628801	0.0896886	0.60725
cellular organisms_Bacteria_FCB group_Bacteroidetes/Chlorobi group_Bacteroidetes_Sphingobacteriia_Sphingobacteriales_Sphingobacteriaceae_Olivibacter_Olivibacter sitiensis_NA_NA_NA_NA_NA_NA_NA_NA_NA_NA	3.08251	3.08634	3.07944	0.0129834	0.741633	0.00931019	0.494845	0.929797	0.990057	0.884684	0.984155
cellular organisms_Bacteria_FCB group_Bacteroidetes/Chlorobi group_Bacteroidetes_Bacteroidia_Bacteroidales_Porphyromonadaceae_Porphyromonas_Porphyromonas asaccharolytica_NA_NA_NA_NA_NA_NA_NA_NA_NA_NA	3.90191	3.8092	3.90191	-0.0639938	1.18213	-0.056279	0.46875	0.898796	0.98516	0.79977	0.970482
cellular organisms_Eukaryota_Opisthokonta_Fungi_Dikarya_Ascomycota_saccharomyceta_Saccharomycotina_Saccharomycetes_Saccharomycetales_Phaffomycetaceae_Cyberlindnera_Cyberlindnera jadinii_NA_NA_NA_NA_NA_NA_NA	-2.18545	-2.11421	-2.25179	-0.346208	3.22329	-0.0935439	0.437501	0.381009	0.831153	0.561809	0.899146
cellular organisms_Bacteria_Terrabacteria group_Firmicutes_Clostridia_Clostridiales_Peptococcaceae_Desulfotomaculum_Desulfotomaculum arcticum_NA_NA_NA_NA_NA_NA_NA_NA_NA_NA_NA	3.73373	3.59384	3.86109	0.23518	0.504405	0.329242	0.333335	0.116729	0.65658	0.137166	0.674997
cellular organisms_Bacteria_Terrabacteria group_Firmicutes_Bacilli_Lactobacillales_Enterococcaceae_Enterococcus_Enterococcus asini_NA_NA_NA_NA_NA_NA_NA_NA_NA_NA_NA	3.175	3.1485	3.19783	0.0681514	0.397823	0.183374	0.422681	0.581956	0.907385	0.661366	0.940436
cellular organisms_Bacteria_Terrabacteria group_Firmicutes_Bacilli_Bacillales_Bacillaceae_Bacillus_Bacillus sp. FJAT-27916_NA_NA_NA_NA_NA_NA_NA_NA_NA_NA_NA	2.39625	2.43895	2.36193	-0.0472847	0.517552	-0.0885003	0.443299	0.793795	0.961522	0.699043	0.946562
cellular organisms_Bacteria_FCB group_Bacteroidetes/Chlorobi group_Bacteroidetes_unclassified Bacteroidetes_unclassified Bacteroidetes (miscellaneous)_Bacteroidetes bacterium GWF2_41_31_NA_NA_NA_NA_NA_NA_NA_NA_NA_NA_NA_NA	3.20376	3.22548	3.19421	0.182092	1.00246	0.211033	0.427084	0.714191	0.948999	0.689535	0.950024
cellular organisms_Bacteria_unclassified Bacteria_unclassified Bacteria (miscellaneous)_bacterium P3_NA_NA_NA_NA_NA_NA_NA_NA_NA_NA_NA_NA_NA_NA_NA	2.72397	3.07492	2.49521	-0.603886	0.992344	-0.593654	0.226808	0.0411256	0.526296	0.0236356	0.425711
cellular organisms_Bacteria_Terrabacteria group_Firmicutes_Clostridia_Halanaerobiales_Halanaerobiaceae_Halarsenatibacter_Halarsenatibacter silvermanii_NA_NA_NA_NA_NA_NA_NA_NA_NA_NA_NA	1.97651	2.24252	1.82619	-0.444488	0.68225	-0.633726	0.237117	0.0242975	0.467827	0.0453819	0.47216
cellular organisms_Bacteria_Terrabacteria group_Firmicutes_Clostridia_Clostridiales_Ruminococcaceae_Ruminiclostridium_[Clostridium] methylpentosum_[Clostridium] methylpentosum DSM 5476_NA_NA_NA_NA_NA_NA_NA_NA_NA_NA	3.65113	3.63636	3.66704	0.0145613	0.812024	0.0148302	0.484536	0.897112	0.985432	0.914441	0.989417
cellular organisms_Bacteria_Proteobacteria_Gammaproteobacteria_Pasteurellales_Pasteurellaceae_Gallibacterium_Gallibacterium anatis_NA_NA_NA_NA_NA_NA_NA_NA_NA_NA_NA_NA	2.13047	2.12847	2.14012	0.133279	0.85495	0.180986	0.447917	0.354242	0.829311	0.508113	0.898539
cellular organisms_Bacteria_unclassified Bacteria_Bacteria candidate phyla_Candidatus Saccharibacteria_unclassified Saccharibacteria_Candidatus Saccharibacteria bacterium RIFCSPHIGHO2_12_FULL_42_8_NA_NA_NA_NA_NA_NA_NA_NA_NA_NA_NA_NA_NA	4.25378	4.25378	4.24652	0.232271	2.37317	0.11425	0.453609	0.884567	0.98368	0.848913	0.980498
cellular organisms_Bacteria_Terrabacteria group_Firmicutes_Clostridia_Thermoanaerobacterales_Thermoanaerobacterales Family III. Incertae Sedis_Thermoanaerobacterium_Thermoanaerobacterium thermosaccharolyticum_NA_NA_NA_NA_NA_NA_NA_NA_NA_NA_NA	3.44785	3.39363	3.50612	0.0784586	0.404355	0.18837	0.395834	0.433652	0.855261	0.478682	0.880044
cellular organisms_Bacteria_Terrabacteria group_Firmicutes_Bacilli_Lactobacillales_Lactobacillaceae_Lactobacillus_Lactobacillus rogosae_NA_NA_NA_NA_NA_NA_NA_NA_NA_NA_NA	1.74018	1.87329	1.63081	-0.312992	1.12557	-0.240838	0.375001	0.463169	0.871073	0.362655	0.84158
cellular organisms_Bacteria_Terrabacteria group_Firmicutes_Bacilli_Bacillales_Bacillaceae_Oceanobacillus_Oceanobacillus massiliensis_NA_NA_NA_NA_NA_NA_NA_NA_NA_NA_NA	2.73894	2.90549	2.56877	-0.122844	0.822921	-0.127468	0.416667	0.71255	0.948703	0.445563	0.879327
cellular organisms_Bacteria_Proteobacteria_delta/epsilon subdivisions_Deltaproteobacteria_Desulfobacterales_Desulfobulbaceae_unclassified Desulfobulbaceae_NA_NA_NA_NA_NA_NA_NA_NA_NA_NA_NA_NA	2.28491	2.32301	2.27892	-0.0933937	0.950406	-0.105939	0.458334	0.72201	0.95065	0.909198	0.987735
cellular organisms_Bacteria_Proteobacteria_Gammaproteobacteria_Chromatiales_Chromatiaceae_Lamprocystis_Lamprocystis purpurea_NA_NA_NA_NA_NA_NA_NA_NA_NA_NA_NA_NA	3.01259	2.92726	4.3766	0.934018	2.21841	0.5407	0.302085	0.0790815	0.610122	0.153292	0.7026
cellular organisms_Bacteria_unclassified Bacteria_Bacteria candidate phyla_Candidatus Margulisbacteria_NA_NA_NA_NA_NA_NA_NA_NA_NA_NA_NA_NA_NA_NA_NA	2.28377	2.27488	2.2984	0.0666541	0.637411	0.101487	0.46875	0.850731	0.974816	0.737003	0.951996
cellular organisms_Bacteria_Terrabacteria group_Firmicutes_Negativicutes_Veillonellales_Veillonellaceae_Dialister_environmental samples_Dialister sp. CAG:357_NA_NA_NA_NA_NA_NA_NA_NA_NA_NA	3.93635	3.50772	4.0056	0.476341	0.494268	0.774515	0.260419	0.0128255	0.436875	0.0482103	0.509169
cellular organisms_Bacteria_Terrabacteria group_Firmicutes_Clostridia_Clostridiales_Peptococcaceae_Desulfotomaculum_Desulfotomaculum sp. 46_296_NA_NA_NA_NA_NA_NA_NA_NA_NA_NA_NA	3.35712	3.37	3.33621	0.0092098	0.373718	0.0184318	0.489583	0.656905	0.932728	0.856939	0.978361
cellular organisms_Bacteria_Terrabacteria group_Actinobacteria_Actinobacteria_Streptomycetales_Streptomycetaceae_Streptomyces_Streptomyces sp. CT34_NA_NA_NA_NA_NA_NA_NA_NA_NA_NA_NA	-0.787227	-0.707948	-0.89019	-0.948512	3.0547	-0.297344	0.422681	0.278895	0.788507	0.433618	0.872618
cellular organisms_Bacteria_Proteobacteria_Alphaproteobacteria_Sphingomonadales_Sphingomonadaceae_Novosphingobium_NA_NA_NA_NA_NA_NA_NA_NA_NA_NA_NA_NA_NA	3.08745	2.91722	3.13825	0.121674	0.591274	0.191878	0.406251	0.517434	0.887642	0.47074	0.886836
cellular organisms_Bacteria_FCB group_Bacteroidetes/Chlorobi group_Bacteroidetes_Bacteroidia_Bacteroidales_Bacteroidaceae_Bacteroides_Bacteroides faecis_NA_NA_NA_NA_NA_NA_NA_NA_NA_NA	2.92853	2.9283	2.92853	-0.353444	1.56252	-0.200675	0.427084	0.441048	0.865319	0.562868	0.920626
cellular organisms_Archaea_Euryarchaeota_Methanomicrobia_Methanosarcinales_Methanosarcinaceae_Methanosarcina_Methanosarcina siciliae_NA_NA_NA_NA_NA_NA_NA_NA_NA_NA_NA_NA	1.77315	1.93975	1.6998	-0.160238	1.23392	-0.11822	0.443299	0.676628	0.937992	0.647767	0.93528
cellular organisms_Eukaryota_Alveolata_Ciliophora_Intramacronucleata_Spirotrichea_Stichotrichia_Sporadotrichida_Oxytrichidae_Oxytrichinae_Oxytricha_Oxytricha trifallax_NA_NA_NA_NA_NA_NA_NA_NA	1.65443	1.59689	1.68277	0.498652	2.4756	0.162091	0.402063	0.189069	0.732655	0.387397	0.859004
cellular organisms_Bacteria_Terrabacteria group_Firmicutes_Clostridia_Clostridiales_Peptococcaceae_Desulfitibacter_Desulfitibacter sp. BRH_c19_NA_NA_NA_NA_NA_NA_NA_NA_NA_NA_NA	3.25058	3.20971	3.27652	0.0124678	0.533699	0.0148799	0.494845	0.399677	0.847334	0.652274	0.933052
cellular organisms_Bacteria_Terrabacteria group_Firmicutes_Clostridia_Clostridiales_Lachnospiraceae_Lachnoclostridium_[Clostridium] indolis_NA_NA_NA_NA_NA_NA_NA_NA_NA_NA_NA	3.28586	3.25609	3.30278	0.0691693	0.523235	0.0989763	0.416667	0.31429	0.809177	0.659229	0.937731
cellular organisms_Bacteria_FCB group_Bacteroidetes/Chlorobi group_Bacteroidetes_Bacteroidia_Bacteroidales_Porphyromonadaceae_Dysgonomonas_Dysgonomonas sp. 37-18_NA_NA_NA_NA_NA_NA_NA_NA_NA_NA	3.22809	3.2565	3.18548	-0.0453362	0.77101	-0.0462547	0.458334	0.69874	0.94408	0.835394	0.978239
cellular organisms_Bacteria_environmental samples_uncultured bacterium scaffold00090_NA_NA_NA_NA_NA_NA_NA_NA_NA_NA_NA_NA_NA_NA_NA_NA	3.13226	3.19486	3.04754	-0.0260654	0.872858	-0.0147964	0.484536	0.9065	0.986554	0.855286	0.978504
cellular organisms_Bacteria_PVC group_Planctomycetes_unclassified Planctomycetes_NA_NA_NA_NA_NA_NA_NA_NA_NA_NA_NA_NA_NA_NA_NA	3.26481	3.17034	3.41567	0.254845	0.572289	0.431651	0.322918	0.0762944	0.601869	0.128769	0.662785
cellular organisms_Bacteria_Terrabacteria group_Firmicutes_Bacilli_Lactobacillales_Enterococcaceae_Enterococcus_Enterococcus mundtii_NA_NA_NA_NA_NA_NA_NA_NA_NA_NA_NA	2.00042	1.93771	2.05155	0.124723	0.570019	0.164888	0.416667	0.794524	0.963853	0.671919	0.938587
cellular organisms_Bacteria_Terrabacteria group_Firmicutes_Bacilli_Bacillales_Bacillaceae_Bacillus_Bacillus azotoformans_Bacillus azotoformans LMG 9581_NA_NA_NA_NA_NA_NA_NA_NA_NA_NA	1.69664	2.3536	1.24872	-1.1563	1.88362	-0.578952	0.260419	0.0625453	0.575563	0.0417497	0.494631
cellular organisms_Bacteria_Proteobacteria_Alphaproteobacteria_Rhizobiales_Phyllobacteriaceae_Mesorhizobium_Mesorhizobium sp. LSJC264A00_NA_NA_NA_NA_NA_NA_NA_NA_NA_NA_NA_NA	1.99569	2.03661	1.82781	-0.364599	1.1089	-0.353528	0.375001	0.237062	0.763927	0.363463	0.84466
cellular organisms_Bacteria_Proteobacteria_Alphaproteobacteria_Rhodospirillales_Rhodospirillaceae_Azospirillum_Azospirillum brasilense_NA_NA_NA_NA_NA_NA_NA_NA_NA_NA_NA_NA	2.45186	2.42071	2.51055	0.00552068	0.835743	0.00414937	0.494845	0.826607	0.97241	0.831307	0.975709
cellular organisms_Bacteria_Terrabacteria group_Firmicutes_Bacilli_Lactobacillales_Streptococcaceae_Streptococcus_Streptococcus orisratti_NA_NA_NA_NA_NA_NA_NA_NA_NA_NA_NA	2.56251	2.52963	2.66734	0.0255162	1.67094	0.015028	0.494845	0.931383	0.991112	0.92985	0.992215
cellular organisms_Bacteria_Proteobacteria_Alphaproteobacteria_Rhizobiales_Phyllobacteriaceae_Mesorhizobium_NA_NA_NA_NA_NA_NA_NA_NA_NA_NA_NA_NA_NA	3.31315	3.27115	3.3351	0.104682	0.663086	0.106662	0.443299	0.669846	0.93708	0.750255	0.958189
cellular organisms_Bacteria_FCB group_Bacteroidetes/Chlorobi group_Bacteroidetes_Bacteroidia_Bacteroidales_Porphyromonadaceae_Tannerella_environmental samples_Tannerella sp. CAG:118_NA_NA_NA_NA_NA_NA_NA_NA_NA	3.86564	3.70065	3.88632	0.182562	0.939289	0.152174	0.437501	0.589039	0.917446	0.596697	0.929921
cellular organisms_Bacteria_environmental samples_uncultured bacterium Ad_125_D08_NA_NA_NA_NA_NA_NA_NA_NA_NA_NA_NA_NA_NA_NA_NA_NA	2.96662	3.07673	2.67659	-0.205047	0.818338	-0.246303	0.416667	0.325691	0.815153	0.441677	0.878413
cellular organisms_Bacteria_Proteobacteria_Alphaproteobacteria_Rhodospirillales_Rhodospirillaceae_Azospirillum_environmental samples_Azospirillum sp. CAG:239_NA_NA_NA_NA_NA_NA_NA_NA_NA_NA_NA	2.98937	3.10419	2.90448	-0.20174	0.665837	-0.26526	0.340208	0.118472	0.659156	0.267884	0.785864
cellular organisms_Bacteria_FCB group_Bacteroidetes/Chlorobi group_Bacteroidetes_Bacteroidia_Bacteroidales_Porphyromonadaceae_Proteiniphilum_Proteiniphilum acetatigenes_NA_NA_NA_NA_NA_NA_NA_NA_NA_NA	3.56305	3.57817	3.55428	-0.080877	0.688641	-0.146982	0.412372	0.646068	0.929472	0.67105	0.948047
cellular organisms_Bacteria_Terrabacteria group_Firmicutes_Clostridia_Clostridiales_Peptococcaceae_Desulfotomaculum_Desulfotomaculum geothermicum_NA_NA_NA_NA_NA_NA_NA_NA_NA_NA_NA	3.39799	3.30502	3.51787	0.175805	0.457411	0.304144	0.333335	0.3066	0.801242	0.258677	0.781081
cellular organisms_Bacteria_FCB group_Bacteroidetes/Chlorobi group_Bacteroidetes_Bacteroidia_Bacteroidales_Bacteroidaceae_Bacteroides_Bacteroides sp. AR20_NA_NA_NA_NA_NA_NA_NA_NA_NA_NA	1.58801	1.49468	1.64811	0.167241	1.30611	0.117361	0.447917	0.822888	0.970982	0.770563	0.96382
cellular organisms_Bacteria_Terrabacteria group_Firmicutes_Clostridia_Clostridiales_Proteinivoraceae_Anaerobranca_Anaerobranca gottschalkii_Anaerobranca gottschalkii DSM 13577_NA_NA_NA_NA_NA_NA_NA_NA_NA_NA	2.6639	2.79834	2.54902	-0.206687	0.627354	-0.271889	0.360826	0.380685	0.834024	0.335662	0.822079
cellular organisms_Bacteria_Proteobacteria_delta/epsilon subdivisions_Deltaproteobacteria_Desulfovibrionales_Desulfovibrionaceae_Desulfovibrio_Desulfovibrio sp. TomC_NA_NA_NA_NA_NA_NA_NA_NA_NA_NA_NA	2.52046	2.20224	2.66974	0.221252	1.00711	0.215673	0.416667	0.797982	0.966745	0.5706	0.922166
cellular organisms_Bacteria_Proteobacteria_Gammaproteobacteria_Xanthomonadales_Xanthomonadaceae_Stenotrophomonas_Stenotrophomonas maltophilia group_Stenotrophomonas maltophilia_NA_NA_NA_NA_NA_NA_NA_NA_NA_NA_NA	3.16244	3.12238	3.20797	0.163837	0.405936	0.426582	0.312502	0.0684025	0.570048	0.16267	0.660084
cellular organisms_Bacteria_FCB group_Bacteroidetes/Chlorobi group_Bacteroidetes_Bacteroidia_Bacteroidales_Porphyromonadaceae_Barnesiella_Barnesiella intestinihominis_NA_NA_NA_NA_NA_NA_NA_NA_NA_NA	3.86808	3.75699	4.1039	0.262249	1.13673	0.20306	0.422681	0.541741	0.903082	0.503422	0.905158
cellular organisms_Bacteria_Terrabacteria group_Firmicutes_Bacilli_Bacillales_Bacillaceae_Halobacillus_Halobacillus hunanensis_NA_NA_NA_NA_NA_NA_NA_NA_NA_NA_NA	1.30603	1.34725	1.29653	-0.210577	0.852748	-0.259683	0.360826	0.230246	0.751418	0.405438	0.853082
cellular organisms_Bacteria_Terrabacteria group_Chloroflexi_Ktedonobacteria_Ktedonobacterales_Ktedonobacteraceae_Ktedonobacter_Ktedonobacter racemifer_NA_NA_NA_NA_NA_NA_NA_NA_NA_NA_NA	3.12454	3.13021	3.09701	-0.0283374	0.451977	-0.0633369	0.463918	0.809528	0.969729	0.798137	0.970544
cellular organisms_Bacteria_FCB group_Bacteroidetes/Chlorobi group_Bacteroidetes_Bacteroidia_Bacteroidales_Bacteroidaceae_Bacteroides_Bacteroides sp. SM23_62_1_NA_NA_NA_NA_NA_NA_NA_NA_NA_NA	3.49502	3.37947	3.5781	0.221326	0.648426	0.37595	0.343752	0.135562	0.679447	0.183148	0.726915
cellular organisms_Bacteria_Terrabacteria group_Firmicutes_Clostridia_Clostridiales_Lachnospiraceae_environmental samples_Lachnospiraceae bacterium CAG:215_NA_NA_NA_NA_NA_NA_NA_NA_NA_NA_NA	4.03173	3.98475	4.04561	0.115684	0.639903	0.141335	0.437501	0.204667	0.742994	0.39647	0.85809
cellular organisms_Bacteria_Synergistetes_Synergistia_Synergistales_Synergistaceae_Pyramidobacter_Pyramidobacter piscolens_Pyramidobacter piscolens W5455_NA_NA_NA_NA_NA_NA_NA_NA_NA_NA_NA	0.683934	0.81203	0.593139	-0.208885	1.99984	-0.0871743	0.453609	0.881904	0.982498	0.663417	0.94428
cellular organisms_Bacteria_Proteobacteria_delta/epsilon subdivisions_Deltaproteobacteria_Desulfobacterales_Desulfobacteraceae_Desulfoluna_Desulfoluna spongiiphila_NA_NA_NA_NA_NA_NA_NA_NA_NA_NA_NA	3.10405	3.22002	2.89238	-0.20356	0.434317	-0.396395	0.30928	0.0883374	0.600664	0.112301	0.620107
cellular organisms_Bacteria_Proteobacteria_Betaproteobacteria_Burkholderiales_Burkholderiaceae_Burkholderia_Burkholderia cepacia complex_Burkholderia sp. AU4i_NA_NA_NA_NA_NA_NA_NA_NA_NA_NA_NA	1.86109	2.1037	1.77446	-0.366856	1.21717	-0.327266	0.350517	0.257038	0.774998	0.300017	0.814272
cellular organisms_Bacteria_Fusobacteria_Fusobacteriia_Fusobacteriales_Leptotrichiaceae_Leptotrichia_Leptotrichia sp. oral taxon 215_NA_NA_NA_NA_NA_NA_NA_NA_NA_NA_NA_NA	2.74689	2.71023	2.78039	0.0338866	0.742639	0.0421839	0.489583	0.871596	0.97988	0.880573	0.983043
cellular organisms_Bacteria_Terrabacteria group_Firmicutes_Clostridia_Clostridiales_Ruminococcaceae_Ruminiclostridium_[Clostridium] leptum_[Clostridium] leptum DSM 753_NA_NA_NA_NA_NA_NA_NA_NA_NA_NA	3.97156	3.43892	4.35633	0.133195	1.76892	0.0619856	0.463918	0.748065	0.957524	0.759227	0.964149
cellular organisms_Bacteria_Terrabacteria group_Firmicutes_Clostridia_Clostridiales_Lachnospiraceae_Robinsoniella_Robinsoniella sp. KNHs210_NA_NA_NA_NA_NA_NA_NA_NA_NA_NA_NA	3.72409	3.72278	3.78093	0.116975	0.580515	0.127779	0.46875	0.259306	0.776987	0.480921	0.889862
cellular organisms_Bacteria_Terrabacteria group_Firmicutes_Erysipelotrichia_Erysipelotrichales_Erysipelotrichaceae_Candidatus Stoquefichus_NA_NA_NA_NA_NA_NA_NA_NA_NA_NA_NA_NA	2.33097	2.53267	2.16411	-0.426133	0.688487	-0.685669	0.260419	0.0268252	0.482372	0.0433836	0.488658
cellular organisms_Bacteria_Terrabacteria group_Firmicutes_Clostridia_Clostridiales_unclassified Clostridiales_unclassified Clostridiales (miscellaneous)_Clostridiales bacterium GWD2_32_19_NA_NA_NA_NA_NA_NA_NA_NA_NA_NA_NA	2.84816	2.87418	2.81981	-0.0250216	0.588609	-0.046198	0.463918	0.831081	0.971479	0.701116	0.948003
cellular organisms_Bacteria_Terrabacteria group_Firmicutes_Bacilli_Lactobacillales_Streptococcaceae_Streptococcus_Streptococcus ferus_NA_NA_NA_NA_NA_NA_NA_NA_NA_NA_NA	2.65353	2.62667	2.85123	-0.0352878	1.55992	-0.0356073	0.479167	0.904461	0.986872	0.879892	0.98475
cellular organisms_Bacteria_Spirochaetes_Spirochaetia_Spirochaetales_Borreliaceae_Borrelia_NA_NA_NA_NA_NA_NA_NA_NA_NA_NA_NA_NA_NA	1.69159	1.50117	1.9696	0.538887	1.59784	0.390737	0.302085	0.080293	0.606312	0.113411	0.642607
cellular organisms_Bacteria_Proteobacteria_delta/epsilon subdivisions_Deltaproteobacteria_Desulfobacterales_Desulfobacteraceae_Desulfosarcina_Desulfosarcina cetonica_NA_NA_NA_NA_NA_NA_NA_NA_NA_NA_NA	2.56762	2.468	2.60852	0.112679	0.425739	0.236935	0.391754	0.7761	0.959594	0.542807	0.90091
cellular organisms_Bacteria_unclassified Bacteria_Bacteria candidate phyla_Patescibacteria group_Microgenomates group_Candidatus Gottesmanbacteria_Candidatus Gottesmanbacteria bacterium RIFCSPHIGHO2_02_FULL_40_13_NA_NA_NA_NA_NA_NA_NA_NA_NA_NA_NA_NA	-0.0371706	0.0985247	-0.117631	-0.208005	2.10157	-0.0662544	0.453609	0.489868	0.88324	0.584079	0.924234
cellular organisms_Bacteria_Terrabacteria group_Firmicutes_Clostridia_Clostridiales_Lachnospiraceae_unclassified Lachnospiraceae_[Eubacterium] rectale_[Eubacterium] rectale M104/1_NA_NA_NA_NA_NA_NA_NA_NA_NA_NA	3.22663	3.04457	3.84701	0.662709	1.90674	0.362916	0.329899	0.104299	0.647569	0.166257	0.713781
cellular organisms_Bacteria_Proteobacteria_environmental samples_Proteobacteria bacterium CAG:139_NA_NA_NA_NA_NA_NA_NA_NA_NA_NA_NA_NA_NA_NA_NA	3.4986	3.84345	3.27464	-0.540897	1.76903	-0.324803	0.385418	0.226457	0.760217	0.27543	0.800992
cellular organisms_Bacteria_Proteobacteria_delta/epsilon subdivisions_Deltaproteobacteria_Bdellovibrionales_Bdellovibrionaceae_Bdellovibrio_Bdellovibrio bacteriovorus_NA_NA_NA_NA_NA_NA_NA_NA_NA_NA_NA	2.77549	2.75555	2.81252	0.068663	0.395696	0.195226	0.412372	0.642857	0.922916	0.651241	0.9314
cellular organisms_Bacteria_Proteobacteria_Gammaproteobacteria_Xanthomonadales_NA_NA_NA_NA_NA_NA_NA_NA_NA_NA_NA_NA_NA_NA_NA	3.64329	3.52597	3.79505	0.30578	0.391284	0.487436	0.197921	0.0585648	0.567352	0.0233024	0.407169
cellular organisms_Bacteria_Terrabacteria group_Firmicutes_Negativicutes_Veillonellales_Veillonellaceae_Megasphaera_Megasphaera sp. MJR8396C_NA_NA_NA_NA_NA_NA_NA_NA_NA_NA_NA	3.70298	3.67404	3.74972	0.111425	0.472461	0.221685	0.427084	0.410207	0.847517	0.551644	0.910959
cellular organisms_Bacteria_Terrabacteria group_Firmicutes_Bacilli_Bacillales_Sporolactobacillaceae_Caenibacillus_Caenibacillus caldisaponilyticus_NA_NA_NA_NA_NA_NA_NA_NA_NA_NA_NA	2.79406	2.90263	2.57337	-0.252252	0.625824	-0.414425	0.350517	0.234304	0.755548	0.236004	0.760992
cellular organisms_Bacteria_Terrabacteria group_Firmicutes_Bacilli_Bacillales_Paenibacillaceae_Paenibacillus_Paenibacillus sp. OV219_NA_NA_NA_NA_NA_NA_NA_NA_NA_NA_NA	2.85231	3.0214	2.70734	-0.248252	0.563393	-0.349109	0.354168	0.332409	0.813707	0.241369	0.769623
cellular organisms_Bacteria_Terrabacteria group_Firmicutes_Bacilli_Bacillales_Bacillaceae_Anaerobacillus_Anaerobacillus sp. NB2006_NA_NA_NA_NA_NA_NA_NA_NA_NA_NA_NA	1.88484	2.10154	1.7878	-0.30589	0.723717	-0.349939	0.319589	0.125571	0.657868	0.133762	0.659577
cellular organisms_Bacteria_PVC group_Lentisphaerae_unclassified Lentisphaerae_unclassified Lentisphaerae (miscellaneous)_Lentisphaerae bacterium GWF2_57_35_NA_NA_NA_NA_NA_NA_NA_NA_NA_NA_NA_NA_NA	3.01116	2.93705	3.0589	0.0942555	0.393463	0.230172	0.385418	0.388025	0.82598	0.402672	0.839848
cellular organisms_Bacteria_FCB group_Bacteroidetes/Chlorobi group_Bacteroidetes_unclassified Bacteroidetes_unclassified Bacteroidetes (miscellaneous)_Bacteroidetes bacterium OLB10_NA_NA_NA_NA_NA_NA_NA_NA_NA_NA_NA_NA	3.26014	3.2001	3.33301	0.128102	0.64742	0.140919	0.427084	0.858681	0.977292	0.639352	0.936668
cellular organisms_Bacteria_Spirochaetes_unclassified Spirochaetes_Spirochaetes bacterium RIFOXYC1_FULL_54_7_NA_NA_NA_NA_NA_NA_NA_NA_NA_NA_NA_NA_NA_NA_NA	3.16551	3.0916	3.47252	0.432779	0.990649	0.462388	0.319589	0.166329	0.709187	0.188838	0.731946
cellular organisms_Bacteria_Spirochaetes_Spirochaetia_Spirochaetales_Spirochaetaceae_Spirochaeta_Spirochaeta americana_NA_NA_NA_NA_NA_NA_NA_NA_NA_NA_NA_NA	2.59076	2.48962	2.78254	0.252943	0.662516	0.350725	0.350517	0.191917	0.727127	0.213453	0.740398
cellular organisms_Bacteria_Terrabacteria group_Firmicutes_Bacilli_Bacillales_Alicyclobacillaceae_Kyrpidia_Kyrpidia tusciae_NA_NA_NA_NA_NA_NA_NA_NA_NA_NA_NA	3.16582	3.05405	3.19999	0.1835	0.553865	0.305951	0.375001	0.455617	0.862331	0.458944	0.871409
cellular organisms_Bacteria_Terrabacteria group_Actinobacteria_Actinobacteria_Streptomycetales_Streptomycetaceae_Streptomyces_Streptomyces griseorubens_NA_NA_NA_NA_NA_NA_NA_NA_NA_NA_NA	2.18691	2.90387	1.98757	-0.70046	1.05497	-0.585258	0.288662	0.0612871	0.571601	0.0866711	0.592348
cellular organisms_Bacteria_Proteobacteria_Gammaproteobacteria_Methylococcales_Crenotrichaceae_Crenothrix_Crenothrix polyspora_NA_NA_NA_NA_NA_NA_NA_NA_NA_NA_NA_NA	2.61975	2.44063	2.72459	0.291712	0.917234	0.269892	0.329899	0.128998	0.6714	0.250548	0.774657
cellular organisms_Bacteria_FCB group_Bacteroidetes/Chlorobi group_Bacteroidetes_unclassified Bacteroidetes_unclassified Bacteroidetes (miscellaneous)_Bacteroidetes bacterium GWA2_32_17_NA_NA_NA_NA_NA_NA_NA_NA_NA_NA_NA_NA	3.48049	3.43554	3.48049	-0.000681829	0.860433	0.000601926	0.5	0.812025	0.968496	0.903166	0.988373
cellular organisms_Bacteria_Terrabacteria group_Firmicutes_Bacilli_Lactobacillales_Streptococcaceae_Streptococcus_Streptococcus mitis_NA_NA_NA_NA_NA_NA_NA_NA_NA_NA_NA	2.59108	2.64235	2.47531	-0.231468	0.681802	-0.306945	0.333335	0.189978	0.725377	0.197463	0.733953
cellular organisms_Bacteria_Proteobacteria_Betaproteobacteria_Burkholderiales_Comamonadaceae_NA_NA_NA_NA_NA_NA_NA_NA_NA_NA_NA_NA_NA_NA	2.96874	2.90352	3.05073	0.14788	0.659568	0.236267	0.385418	0.71798	0.948607	0.360169	0.838811
cellular organisms_Bacteria_Terrabacteria group_Firmicutes_Bacilli_Bacillales_Paenibacillaceae_Paenibacillus_Paenibacillus gorillae_NA_NA_NA_NA_NA_NA_NA_NA_NA_NA_NA	2.74889	2.78075	2.68991	-0.076116	0.670055	-0.111769	0.443299	0.763069	0.956095	0.747186	0.959982
cellular organisms_Bacteria_Terrabacteria group_Firmicutes_Bacilli_Bacillales_Bacillaceae_Bacillus_Bacillus massilioanorexius_NA_NA_NA_NA_NA_NA_NA_NA_NA_NA_NA	2.60842	2.71508	2.51588	-0.24689	0.674342	-0.256364	0.391754	0.241685	0.761181	0.285989	0.793098
cellular organisms_Archaea_Euryarchaeota_Methanomicrobia_Methanomicrobiales_unclassified Methanomicrobiales_unclassified Methanomicrobiales (miscellaneous)_environmental samples_methanogenic archaeon mixed culture ISO4-G1_NA_NA_NA_NA_NA_NA_NA_NA_NA_NA_NA	3.0575	3.16163	3.00978	-0.160759	0.669674	-0.188233	0.381444	0.428837	0.857476	0.521114	0.894139
cellular organisms_Bacteria_Terrabacteria group_Firmicutes_Clostridia_Clostridiales_Lachnospiraceae_Oribacterium_Oribacterium sp. oral taxon 108_NA_NA_NA_NA_NA_NA_NA_NA_NA_NA_NA	3.21181	3.33965	3.09041	-0.242403	0.715717	-0.297806	0.354168	0.37533	0.836449	0.314397	0.817156
cellular organisms_Bacteria_Terrabacteria group_Firmicutes_Clostridia_Clostridiales_Clostridiales incertae sedis_Clostridiales Family XVII. Incertae Sedis_Thermaerobacter_Thermaerobacter marianensis_NA_NA_NA_NA_NA_NA_NA_NA_NA_NA	2.41905	2.60646	2.39523	-0.365689	0.804729	-0.401367	0.364585	0.102702	0.630487	0.251366	0.767754
cellular organisms_Bacteria_FCB group_Bacteroidetes/Chlorobi group_Bacteroidetes_Bacteroidia_Bacteroidales_Prevotellaceae_Prevotella_Prevotella sp. oral taxon 317_Prevotella sp. oral taxon 317 str. F0108_NA_NA_NA_NA_NA_NA_NA_NA_NA	3.55007	3.79088	3.17221	-0.302862	1.97832	-0.185505	0.391754	0.409778	0.853995	0.293987	0.810452
cellular organisms_Bacteria_Elusimicrobia_unclassified Elusimicrobia_Elusimicrobia bacterium CG1_02_63_36_NA_NA_NA_NA_NA_NA_NA_NA_NA_NA_NA_NA_NA_NA_NA	2.51238	2.21388	2.55503	0.0604393	1.21128	0.0451219	0.474227	0.693204	0.942252	0.729793	0.957384
cellular organisms_Bacteria_Terrabacteria group_Firmicutes_Clostridia_Clostridiales_Lachnospiraceae_unclassified Lachnospiraceae_Lachnospiraceae bacterium 3_1_57FAA_CT1_NA_NA_NA_NA_NA_NA_NA_NA_NA_NA_NA	3.17549	3.27448	3.05758	0.0475789	1.09012	0.0643866	0.489583	0.625414	0.927477	0.914424	0.989253
cellular organisms_Bacteria_Terrabacteria group_Firmicutes_Bacilli_Lactobacillales_Streptococcaceae_Streptococcus_Streptococcus sanguinis_NA_NA_NA_NA_NA_NA_NA_NA_NA_NA_NA	2.5048	2.3751	2.54299	0.0522992	0.928434	0.0445882	0.484536	0.662695	0.935561	0.87186	0.982406
cellular organisms_Bacteria_Terrabacteria group_Firmicutes_Bacilli_Lactobacillales_Carnobacteriaceae_Carnobacterium_Carnobacterium gallinarum_NA_NA_NA_NA_NA_NA_NA_NA_NA_NA_NA	2.3947	2.55165	2.35552	-0.242573	0.741132	-0.295765	0.354168	0.225273	0.750159	0.284467	0.796388
cellular organisms_Bacteria_Terrabacteria group_Firmicutes_Bacilli_Bacillales_Paenibacillaceae_Cohnella_Cohnella panacarvi_NA_NA_NA_NA_NA_NA_NA_NA_NA_NA_NA	3.60062	3.75015	3.38208	-0.341408	0.704091	-0.465619	0.329899	0.182241	0.721621	0.113904	0.640978
cellular organisms_Bacteria_Terrabacteria group_Firmicutes_Bacilli_Bacillales_Bacillaceae_Bacillus_Bacillus andreraoultii_NA_NA_NA_NA_NA_NA_NA_NA_NA_NA_NA	2.73017	2.66662	2.85967	0.260697	0.80998	0.268972	0.375001	0.321828	0.809678	0.389306	0.854906
cellular organisms_Bacteria_Proteobacteria_delta/epsilon subdivisions_Deltaproteobacteria_Desulfuromonadales_Desulfuromonadaceae_Pelobacter_Pelobacter seleniigenes_NA_NA_NA_NA_NA_NA_NA_NA_NA_NA_NA	3.11739	3.08807	3.15264	0.0987006	0.307126	0.322825	0.381444	0.330353	0.803507	0.454846	0.85388
cellular organisms_Bacteria_FCB group_Bacteroidetes/Chlorobi group_Bacteroidetes_Bacteroidia_Bacteroidales_Bacteroidaceae_Bacteroides_environmental samples_Bacteroides sp. CAG:189_NA_NA_NA_NA_NA_NA_NA_NA_NA	3.30278	3.32514	3.29463	-0.180334	0.962338	-0.182422	0.427084	0.524383	0.896557	0.561758	0.917518
cellular organisms_Bacteria_Terrabacteria group_Firmicutes_Bacilli_Lactobacillales_Carnobacteriaceae_Trichococcus_Trichococcus pasteurii_NA_NA_NA_NA_NA_NA_NA_NA_NA_NA_NA	2.2837	2.70434	2.09117	-0.578079	0.755939	-0.532626	0.270836	0.227573	0.752686	0.0686481	0.562332
cellular organisms_Bacteria_Proteobacteria_delta/epsilon subdivisions_Deltaproteobacteria_Desulfovibrionales_Desulfovibrionaceae_Desulfovibrio_Desulfovibrio sp. K3S_NA_NA_NA_NA_NA_NA_NA_NA_NA_NA_NA	2.74867	2.7915	2.65335	-0.0726109	0.866529	-0.0726812	0.46875	0.873248	0.980094	0.881918	0.983985
cellular organisms_Bacteria_Terrabacteria group_Firmicutes_Negativicutes_Selenomonadales_Selenomonadaceae_Selenomonas_Selenomonas sp. FC4001_NA_NA_NA_NA_NA_NA_NA_NA_NA_NA_NA	3.39851	3.30845	3.45535	0.128492	0.763463	0.162367	0.43299	0.484359	0.882439	0.46322	0.886652
cellular organisms_Bacteria_Fusobacteria_Fusobacteriia_Fusobacteriales_Leptotrichiaceae_Leptotrichia_Leptotrichia wadei_NA_NA_NA_NA_NA_NA_NA_NA_NA_NA_NA_NA	2.36185	2.47681	2.17206	-0.300176	0.764932	-0.284122	0.395834	0.612224	0.919173	0.311957	0.818146
cellular organisms_Bacteria_Terrabacteria group_Firmicutes_unclassified Firmicutes sensu stricto_unclassified Firmicutes sensu stricto (miscellaneous)_endosymbiont 'TC1' of Trimyema compressum_NA_NA_NA_NA_NA_NA_NA_NA_NA_NA_NA_NA_NA	2.70133	2.76658	2.66714	-0.0833457	0.660586	-0.0991517	0.447917	0.558355	0.905363	0.66664	0.940692
cellular organisms_Bacteria_Terrabacteria group_Firmicutes_Clostridia_Thermoanaerobacterales_Thermoanaerobacteraceae_Thermanaeromonas_Thermanaeromonas toyohensis_NA_NA_NA_NA_NA_NA_NA_NA_NA_NA_NA	3.37676	3.35212	3.41975	0.101456	0.614045	0.148693	0.381444	0.426171	0.858742	0.436012	0.875206
cellular organisms_Bacteria_Terrabacteria group_Firmicutes_Bacilli_Lactobacillales_Enterococcaceae_Pilibacter_Pilibacter termitis_NA_NA_NA_NA_NA_NA_NA_NA_NA_NA_NA	2.70272	2.72194	2.68198	-0.0337505	0.478964	-0.0809887	0.447917	0.793101	0.963175	0.696158	0.940198
cellular organisms_Bacteria_Terrabacteria group_Firmicutes_Bacilli_Bacillales_Bacillaceae_Bacillus_Bacillus sp. FJAT-44921_NA_NA_NA_NA_NA_NA_NA_NA_NA_NA_NA	2.45314	2.72279	2.30763	-0.433051	0.759052	-0.408137	0.329899	0.22534	0.754274	0.140327	0.66978
cellular organisms_Bacteria_Proteobacteria_Alphaproteobacteria_Rhodospirillales_Acetobacteraceae_Acetobacter_NA_NA_NA_NA_NA_NA_NA_NA_NA_NA_NA_NA_NA	3.30025	3.20271	3.40288	0.176531	0.493515	0.304054	0.354168	0.448764	0.861748	0.404525	0.858678
cellular organisms_Bacteria_unclassified Bacteria_Bacteria candidate phyla_Candidatus Peregrinibacteria_unclassified Candidatus Peregrinibacteria_NA_NA_NA_NA_NA_NA_NA_NA_NA_NA_NA_NA_NA_NA	2.89684	2.86518	2.96723	0.0546005	0.582614	0.0750396	0.458334	0.817611	0.969039	0.730209	0.950865
cellular organisms_Bacteria_Terrabacteria group_Firmicutes_Tissierellia_Tissierellales_Peptoniphilaceae_Helcococcus_Helcococcus sueciensis_NA_NA_NA_NA_NA_NA_NA_NA_NA_NA_NA	2.4367	2.66669	2.30853	-0.325949	0.450263	-0.645655	0.302085	0.0777999	0.58935	0.0921952	0.591248
cellular organisms_Bacteria_Terrabacteria group_Firmicutes_Bacilli_Lactobacillales_Carnobacteriaceae_NA_NA_NA_NA_NA_NA_NA_NA_NA_NA_NA_NA_NA	3.03649	3.02766	3.10506	0.0776429	0.650101	0.125895	0.447917	0.274514	0.784433	0.590679	0.921609
cellular organisms_Bacteria_Terrabacteria group_Firmicutes_Bacilli_Bacillales_Paenibacillaceae_Paenibacillus_Paenibacillus sp. FSL H7-0331_NA_NA_NA_NA_NA_NA_NA_NA_NA_NA_NA	3.05535	3.06125	3.04949	0.0350157	0.380292	0.03769	0.474227	0.277596	0.78653	0.793117	0.963025
cellular organisms_Bacteria_Terrabacteria group_Firmicutes_Bacilli_Bacillales_Paenibacillaceae_Paenibacillus_Paenibacillus sp. DMB20_NA_NA_NA_NA_NA_NA_NA_NA_NA_NA_NA	2.24026	2.40231	2.08702	-0.25234	0.585488	-0.450472	0.350517	0.172093	0.702172	0.173677	0.712368
cellular organisms_Bacteria_Proteobacteria_Gammaproteobacteria_Methylococcales_Methylococcaceae_Methylomicrobium_NA_NA_NA_NA_NA_NA_NA_NA_NA_NA_NA_NA_NA	1.97995	1.69628	2.24326	0.304018	1.29126	0.25918	0.375001	0.534233	0.899401	0.317134	0.821338
cellular organisms_Bacteria_PVC group_Verrucomicrobia_Verrucomicrobiae_Verrucomicrobiales_Akkermansiaceae_Akkermansia_Akkermansia glycaniphila_NA_NA_NA_NA_NA_NA_NA_NA_NA_NA_NA	3.04239	3.00019	3.0802	0.081274	0.675118	0.134488	0.412372	0.288675	0.794836	0.466821	0.880768
cellular organisms_Archaea_Euryarchaeota_Methanomicrobia_Methanosarcinales_Candidatus Methanoperedenaceae_Candidatus Methanoperedens_Candidatus Methanoperedens sp. BLZ1_NA_NA_NA_NA_NA_NA_NA_NA_NA_NA_NA_NA	-0.102735	-0.0241189	-0.20076	-0.538177	1.58569	-0.328505	0.391754	0.208085	0.741305	0.398971	0.854947
cellular organisms_Bacteria_unclassified Bacteria_Bacteria candidate phyla_candidate division TA06_NA_NA_NA_NA_NA_NA_NA_NA_NA_NA_NA_NA_NA_NA_NA	2.40281	2.31628	2.48587	0.123323	0.550195	0.232821	0.427084	0.494189	0.876272	0.480582	0.879972
cellular organisms_Bacteria_Terrabacteria group_Firmicutes_Clostridia_Thermoanaerobacterales_NA_NA_NA_NA_NA_NA_NA_NA_NA_NA_NA_NA_NA_NA	3.1769	3.18275	3.1714	0.0307861	0.899246	0.0175706	0.489583	0.227901	0.761237	0.831895	0.974095
cellular organisms_Bacteria_Terrabacteria group_Firmicutes_Clostridia_Clostridiales_Lachnospiraceae_Lachnoanaerobaculum_Lachnoanaerobaculum sp. MSX33_NA_NA_NA_NA_NA_NA_NA_NA_NA_NA_NA	2.12593	2.37509	2.02893	-0.430118	0.881891	-0.520208	0.281252	0.11402	0.656634	0.148715	0.688019
cellular organisms_Bacteria_Terrabacteria group_Actinobacteria_Coriobacteriia_Eggerthellales_Eggerthellaceae_Slackia_Slackia sp. CM382_NA_NA_NA_NA_NA_NA_NA_NA_NA_NA_NA	3.26243	3.17734	3.3457	0.0654897	0.765871	0.0442722	0.463918	0.910207	0.9852	0.684028	0.944234
cellular organisms_Bacteria_Proteobacteria_environmental samples_Proteobacteria bacterium CAG:495_NA_NA_NA_NA_NA_NA_NA_NA_NA_NA_NA_NA_NA_NA_NA	2.40351	2.98904	2.23486	-0.728183	0.83503	-0.802876	0.187505	0.0121973	0.433952	0.0180593	0.398793
cellular organisms_Bacteria_Proteobacteria_delta/epsilon subdivisions_Deltaproteobacteria_Desulfobacterales_unclassified Desulfobacterales_NA_NA_NA_NA_NA_NA_NA_NA_NA_NA_NA_NA_NA	2.18087	2.21457	2.10119	-0.11026	0.705952	-0.155522	0.395834	0.736734	0.952091	0.557748	0.906549
cellular organisms_Bacteria_Terrabacteria group_Firmicutes_Erysipelotrichia_Erysipelotrichales_Erysipelotrichaceae_Massiliomicrobiota_Massiliomicrobiota timonensis_NA_NA_NA_NA_NA_NA_NA_NA_NA_NA_NA	3.22773	3.25774	3.22251	-0.0166106	0.519045	-0.0265443	0.489583	0.63242	0.929308	0.728509	0.954309
cellular organisms_Bacteria_Terrabacteria group_Firmicutes_Clostridia_Clostridiales_Lachnospiraceae_unclassified Lachnospiraceae_Lachnospiraceae bacterium 9_1_43BFAA_NA_NA_NA_NA_NA_NA_NA_NA_NA_NA_NA	2.97263	3.05399	2.82715	-0.165272	1.40999	-0.0787338	0.453609	0.774913	0.9639	0.794549	0.969371
cellular organisms_Bacteria_Terrabacteria group_Firmicutes_Bacilli_Lactobacillales_Lactobacillaceae_Lactobacillus_Lactobacillus agilis_NA_NA_NA_NA_NA_NA_NA_NA_NA_NA_NA	2.96634	2.91655	3.12203	0.00327434	1.53467	0.00286065	0.5	0.930291	0.990775	0.935367	0.992082
cellular organisms_Bacteria_Terrabacteria group_Firmicutes_Bacilli_Bacillales_Paenibacillaceae_Paenibacillus_Paenibacillus sp. 32O-W_NA_NA_NA_NA_NA_NA_NA_NA_NA_NA_NA	3.20557	3.18428	3.23578	0.0251249	0.459498	0.0402193	0.474227	0.851588	0.975266	0.772599	0.964182
cellular organisms_Bacteria_Proteobacteria_delta/epsilon subdivisions_Deltaproteobacteria_Syntrophobacterales_Syntrophobacteraceae_unclassified Syntrophobacteraceae_Syntrophobacteraceae bacterium CG2_30_61_12_NA_NA_NA_NA_NA_NA_NA_NA_NA_NA_NA	2.49899	2.4484	2.54402	-0.00150656	0.72768	-0.00393793	0.5	0.740338	0.953146	0.847711	0.976418
cellular organisms_Bacteria_Proteobacteria_Alphaproteobacteria_Rhodospirillales_Acetobacteraceae_NA_NA_NA_NA_NA_NA_NA_NA_NA_NA_NA_NA_NA_NA	3.13928	3.02004	3.67003	0.604952	0.628161	0.913441	0.208337	0.00640776	0.414719	0.0136814	0.376649
cellular organisms_Bacteria_Terrabacteria group_Firmicutes_Clostridia_Clostridiales_unclassified Clostridiales_unclassified Clostridiales (miscellaneous)_Clostridiales bacterium VE202-16_NA_NA_NA_NA_NA_NA_NA_NA_NA_NA_NA	2.91541	2.97084	2.82861	0.0186766	1.47392	0.00889084	0.489583	0.775636	0.963159	0.886614	0.985217
cellular organisms_Bacteria_Terrabacteria group_Firmicutes_Bacilli_Bacillales_Planococcaceae_Planococcus_Planococcus donghaensis_NA_NA_NA_NA_NA_NA_NA_NA_NA_NA_NA	0.0529194	0.289629	-0.306156	-0.774815	1.34606	-0.52963	0.250003	0.018452	0.451378	0.0301144	0.423559
cellular organisms_Bacteria_Terrabacteria group_Actinobacteria_Actinobacteria_Actinomycetales_Actinomycetaceae_Actinomyces_Actinomyces graevenitzii_NA_NA_NA_NA_NA_NA_NA_NA_NA_NA_NA	2.24229	2.21868	2.24229	0.0526947	0.919583	0.0398126	0.46875	0.70759	0.944265	0.870103	0.982436
cellular organisms_Bacteria_Proteobacteria_Gammaproteobacteria_Enterobacterales_Erwiniaceae_Tatumella_Tatumella sp. UCD-D_suzukii_NA_NA_NA_NA_NA_NA_NA_NA_NA_NA_NA_NA	-1.6262	-1.23566	-2.01561	-1.2753	3.16184	-0.401877	0.329899	0.100924	0.624288	0.129094	0.64317
cellular organisms_Bacteria_FCB group_Bacteroidetes/Chlorobi group_Bacteroidetes_Bacteroidia_Marinilabiliales_Prolixibacteraceae_Draconibacterium_Draconibacterium sediminis_NA_NA_NA_NA_NA_NA_NA_NA_NA_NA	3.33884	3.34284	3.32721	-0.0277332	0.638921	-0.0239502	0.474227	0.776708	0.960784	0.820912	0.972091
cellular organisms_Bacteria_Terrabacteria group_Firmicutes_Clostridia_Clostridiales_Clostridiaceae_Clostridium_Clostridium sp. L74_NA_NA_NA_NA_NA_NA_NA_NA_NA_NA_NA	1.56265	1.69613	1.47585	-0.177251	0.660655	-0.302285	0.391754	0.373855	0.824847	0.426888	0.854058
cellular organisms_Bacteria_Terrabacteria group_Chloroflexi_Anaerolineae_Anaerolineales_Anaerolineaceae_Bellilinea_Bellilinea caldifistulae_NA_NA_NA_NA_NA_NA_NA_NA_NA_NA_NA	2.19961	2.15194	2.38671	0.158551	0.938285	0.121854	0.443299	0.452717	0.87063	0.511118	0.904663
cellular organisms_Bacteria_Proteobacteria_delta/epsilon subdivisions_Deltaproteobacteria_Myxococcales_Cystobacterineae_Archangiaceae_Stigmatella_Stigmatella aurantiaca_NA_NA_NA_NA_NA_NA_NA_NA_NA_NA	2.57143	2.55751	2.57604	0.0189306	0.820978	0.0244289	0.494845	0.531972	0.895711	0.806077	0.969383
cellular organisms_Bacteria_FCB group_Bacteroidetes/Chlorobi group_Bacteroidetes_Flavobacteriia_Flavobacteriales_Flavobacteriaceae_Weeksella_NA_NA_NA_NA_NA_NA_NA_NA_NA_NA_NA	2.11462	2.28664	2.06971	-0.212355	1.11718	-0.197378	0.381444	0.274077	0.783693	0.24577	0.776171
cellular organisms_Bacteria_Terrabacteria group_Firmicutes_Clostridia_Clostridiales_Ruminococcaceae_Ruminococcus_Ruminococcus bromii_Ruminococcus bromii L2-63_NA_NA_NA_NA_NA_NA_NA_NA_NA_NA	3.53805	3.50261	3.5935	0.0217201	1.20422	0.0103748	0.489583	0.871614	0.981803	0.855986	0.98207
cellular organisms_Bacteria_Terrabacteria group_Firmicutes_Clostridia_Clostridiales_Peptococcaceae_Desulfotomaculum_Desulfotomaculum alcoholivorax_NA_NA_NA_NA_NA_NA_NA_NA_NA_NA_NA	2.95571	2.86021	3.06263	0.130465	0.480884	0.285428	0.371135	0.462351	0.866941	0.423779	0.865351
cellular organisms_Bacteria_Terrabacteria group_Firmicutes_Bacilli_Bacillales_Paenibacillaceae_Paenibacillus_Paenibacillus rhizosphaerae_NA_NA_NA_NA_NA_NA_NA_NA_NA_NA_NA	3.34689	3.4148	3.32395	-0.0791006	0.348053	-0.217898	0.385418	0.45209	0.857161	0.44031	0.858076
cellular organisms_Bacteria_Terrabacteria group_Actinobacteria_Actinobacteria_Micrococcales_Micrococcaceae_NA_NA_NA_NA_NA_NA_NA_NA_NA_NA_NA_NA_NA	3.19646	3.2125	3.18765	0.0316792	0.461329	0.0786096	0.463918	0.722599	0.947458	0.840478	0.978773
cellular organisms_Bacteria_Spirochaetes_Spirochaetia_Brachyspirales_Brachyspiraceae_Brachyspira_environmental samples_Brachyspira sp. CAG:484_NA_NA_NA_NA_NA_NA_NA_NA_NA_NA_NA	2.6278	2.83993	2.5333	-0.268051	1.1567	-0.204003	0.371135	0.231391	0.758075	0.289166	0.80722
cellular organisms_Bacteria_Proteobacteria_Gammaproteobacteria_Enterobacterales_Morganellaceae_Xenorhabdus_NA_NA_NA_NA_NA_NA_NA_NA_NA_NA_NA_NA_NA	2.5943	2.48806	2.712	0.274499	0.863976	0.303129	0.371135	0.298236	0.799858	0.179323	0.715013
cellular organisms_Eukaryota_Alveolata_Dinophyceae_Suessiales_Symbiodiniaceae_Symbiodinium_Symbiodinium microadriaticum_NA_NA_NA_NA_NA_NA_NA_NA_NA_NA_NA_NA	2.42427	2.44597	2.41371	-0.0215386	0.824025	-0.0167664	0.494845	0.573611	0.90927	0.813377	0.971897
cellular organisms_Bacteria_Terrabacteria group_Firmicutes_Clostridia_Clostridiales_Lachnospiraceae_Roseburia_environmental samples_Roseburia intestinalis CAG:13_NA_NA_NA_NA_NA_NA_NA_NA_NA_NA	3.61454	4.20774	3.1951	-0.982681	1.11965	-0.769734	0.20619	0.0228832	0.469483	0.00869231	0.351119
cellular organisms_Bacteria_Terrabacteria group_Firmicutes_Clostridia_Clostridiales_Clostridiaceae_Caloranaerobacter_NA_NA_NA_NA_NA_NA_NA_NA_NA_NA_NA_NA	2.69445	2.74101	2.65102	-0.175653	0.513285	-0.428379	0.312502	0.259866	0.760302	0.287462	0.767577
cellular organisms_Bacteria_Terrabacteria group_Firmicutes_Bacilli_Lactobacillales_Lactobacillaceae_Lactobacillus_Lactobacillus delbrueckii_NA_NA_NA_NA_NA_NA_NA_NA_NA_NA_NA	2.79925	2.81598	2.79017	0.0954277	0.925799	0.112036	0.422681	0.736419	0.953976	0.669975	0.944551
cellular organisms_Bacteria_Elusimicrobia_unclassified Elusimicrobia_Elusimicrobia bacterium GWA2_69_24_NA_NA_NA_NA_NA_NA_NA_NA_NA_NA_NA_NA_NA_NA_NA	1.96695	2.23596	1.8868	-0.240098	0.992297	-0.241364	0.402063	0.381203	0.83821	0.408789	0.861658
cellular organisms_Bacteria_Terrabacteria group_Firmicutes_Clostridia_Clostridiales_unclassified Clostridiales_Neofamilia_Neofamilia massiliensis_NA_NA_NA_NA_NA_NA_NA_NA_NA_NA_NA	3.62895	3.52456	3.7451	0.10301	0.955977	0.0802532	0.447917	0.913786	0.988076	0.641585	0.939446
cellular organisms_Bacteria_unclassified Bacteria_Bacteria candidate phyla_Patescibacteria group_Parcubacteria group_Candidatus Yanofskybacteria_NA_NA_NA_NA_NA_NA_NA_NA_NA_NA_NA_NA_NA	2.88788	2.8408	2.92841	0.0975965	0.673137	0.138029	0.43299	0.710701	0.945426	0.475641	0.88637
cellular organisms_Bacteria_Terrabacteria group_Firmicutes_Bacilli_Bacillales_Paenibacillaceae_Paenibacillus_Paenibacillus phocaensis_NA_NA_NA_NA_NA_NA_NA_NA_NA_NA_NA	3.07304	3.1335	3.01062	-0.125033	0.677563	-0.172591	0.385418	0.760897	0.954882	0.491999	0.887103
cellular organisms_Bacteria_Terrabacteria group_Firmicutes_Bacilli_Bacillales_Bacillaceae_Paraliobacillus_Paraliobacillus ryukyuensis_NA_NA_NA_NA_NA_NA_NA_NA_NA_NA_NA	2.01808	2.03809	1.99618	-0.120369	0.828348	-0.105592	0.479167	0.888671	0.983858	0.781456	0.966637
cellular organisms_Bacteria_Terrabacteria group_Firmicutes_Bacilli_Bacillales_Paenibacillaceae_Paenibacillus_Paenibacillus sp. VKM B-2647_NA_NA_NA_NA_NA_NA_NA_NA_NA_NA_NA	3.2661	3.45978	3.17375	-0.301303	0.477702	-0.588579	0.260419	0.118539	0.658624	0.0621629	0.540003
cellular organisms_Bacteria_Spirochaetes_Spirochaetia_Leptospirales_Leptospiraceae_Leptospira_Leptospira biflexa_Leptospira biflexa serovar Patoc_Leptospira biflexa serovar Patoc strain 'Patoc 1 (Paris)'_NA_NA_NA_NA_NA_NA_NA_NA_NA_NA	0.625847	0.215945	0.79987	0.612642	2.09997	0.20519	0.416667	0.768609	0.956454	0.399617	0.863906
cellular organisms_Bacteria_Terrabacteria group_Firmicutes_Clostridia_Clostridiales_Lachnospiraceae_Hespellia_Hespellia stercorisuis_Hespellia stercorisuis DSM 15480_NA_NA_NA_NA_NA_NA_NA_NA_NA_NA	2.54356	2.69501	2.37072	-0.262586	1.038	-0.212398	0.416667	0.409388	0.853819	0.506101	0.899403
cellular organisms_Bacteria_Terrabacteria group_Firmicutes_Bacilli_Bacillales_Paenibacillaceae_Paenibacillus_Paenibacillus terrigena_NA_NA_NA_NA_NA_NA_NA_NA_NA_NA_NA	2.93466	3.00848	2.86354	-0.12049	0.453015	-0.260742	0.395834	0.621469	0.916158	0.482535	0.874771
cellular organisms_Bacteria_Fusobacteria_Fusobacteriia_unclassified Fusobacteriia_Fusobacteriia bacterium 4572_132_NA_NA_NA_NA_NA_NA_NA_NA_NA_NA_NA_NA_NA_NA	1.46073	1.50509	1.42092	-0.0385062	1.18731	-0.0226498	0.479167	0.827647	0.972828	0.824624	0.974036
cellular organisms_Bacteria_FCB group_Bacteroidetes/Chlorobi group_Bacteroidetes_Bacteroidia_Bacteroidales_Prevotellaceae_Prevotella_Prevotella sp. khp7_NA_NA_NA_NA_NA_NA_NA_NA_NA_NA	2.54144	2.76953	2.4622	-0.43676	1.29662	-0.352591	0.381444	0.202873	0.741833	0.321372	0.826601
cellular organisms_Bacteria_Terrabacteria group_Tenericutes_unclassified Tenericutes_NA_NA_NA_NA_NA_NA_NA_NA_NA_NA_NA_NA_NA_NA_NA	3.30982	3.25784	3.3182	0.0415301	0.286295	0.165915	0.443299	0.629363	0.913499	0.692633	0.942617
cellular organisms_Bacteria_Terrabacteria group_Firmicutes_Clostridia_Clostridiales_Peptostreptococcaceae_Paraclostridium_Paraclostridium bifermentans_NA_NA_NA_NA_NA_NA_NA_NA_NA_NA_NA	2.10915	2.48139	1.8835	-0.552174	0.787296	-0.514434	0.257735	0.0958713	0.63115	0.0496381	0.51757
cellular organisms_Bacteria_Proteobacteria_delta/epsilon subdivisions_Deltaproteobacteria_Desulfuromonadales_Desulfuromonadaceae_Pelobacter_Pelobacter acetylenicus_NA_NA_NA_NA_NA_NA_NA_NA_NA_NA_NA	2.29498	2.42295	2.25456	-0.0972475	0.674218	-0.112539	0.43299	0.307532	0.798959	0.490029	0.891012
cellular organisms_Bacteria_Proteobacteria_delta/epsilon subdivisions_Deltaproteobacteria_Desulfobacterales_Desulfobacteraceae_Desulfococcus_Desulfococcus multivorans_NA_NA_NA_NA_NA_NA_NA_NA_NA_NA_NA	2.88418	2.87026	2.9185	0.0304923	0.594494	0.0394448	0.479167	0.777484	0.962099	0.704072	0.950568
cellular organisms_Bacteria_Proteobacteria_delta/epsilon subdivisions_Deltaproteobacteria_Desulfobacterales_Desulfobacteraceae_Desulfatitalea_Desulfatitalea tepidiphila_NA_NA_NA_NA_NA_NA_NA_NA_NA_NA_NA	2.85106	2.96425	2.78684	-0.0631592	0.737379	-0.0618934	0.474227	0.822684	0.971241	0.905026	0.987673
cellular organisms_Bacteria_FCB group_Bacteroidetes/Chlorobi group_Bacteroidetes_Sphingobacteriia_Sphingobacteriales_Sphingobacteriaceae_Pedobacter_Pedobacter sp. BMA_NA_NA_NA_NA_NA_NA_NA_NA_NA_NA	2.79666	2.75635	2.87776	0.16265	0.807547	0.140277	0.406251	0.375662	0.838686	0.390391	0.858973
cellular organisms_Bacteria_Terrabacteria group_Firmicutes_Bacilli_Lactobacillales_Streptococcaceae_Streptococcus_Streptococcus minor_NA_NA_NA_NA_NA_NA_NA_NA_NA_NA_NA	2.2745	2.3211	2.07384	-0.178544	0.724479	-0.182411	0.437501	0.638399	0.923575	0.472913	0.86693
cellular organisms_Bacteria_Proteobacteria_delta/epsilon subdivisions_Deltaproteobacteria_Desulfovibrionales_Desulfovibrionaceae_Desulfovibrio_Desulfovibrio sp. FW1012B_NA_NA_NA_NA_NA_NA_NA_NA_NA_NA_NA	1.96855	2.02162	1.9401	-0.112509	1.57248	-0.0642821	0.479167	0.627022	0.927564	0.789954	0.969373
cellular organisms_Bacteria_FCB group_Bacteroidetes/Chlorobi group_Bacteroidetes_Bacteroidia_Bacteroidales_Prevotellaceae_Prevotella_Prevotella sp. FD3004_NA_NA_NA_NA_NA_NA_NA_NA_NA_NA	2.65044	3.09307	2.41053	-0.659775	1.36284	-0.445726	0.302085	0.213683	0.749291	0.149688	0.69464
cellular organisms_Bacteria_Thermotogae_Thermotogae_Thermotogales_Thermotogaceae_Thermotoga_NA_NA_NA_NA_NA_NA_NA_NA_NA_NA_NA_NA_NA	3.17597	3.11859	3.25847	0.182553	0.488956	0.341212	0.30928	0.0620516	0.563774	0.160156	0.677018
cellular organisms_Bacteria_Terrabacteria group_Firmicutes_Bacilli_Bacillales_Bacillaceae_Bacillus_Bacillus mannanilyticus_NA_NA_NA_NA_NA_NA_NA_NA_NA_NA_NA	2.06713	2.17108	2.04132	-0.0896922	0.956256	-0.0776587	0.46875	0.779857	0.960828	0.764915	0.959356
cellular organisms_Bacteria_Terrabacteria group_Actinobacteria_Coriobacteriia_Coriobacteriales_Atopobiaceae_Atopobium_Atopobium parvulum_NA_NA_NA_NA_NA_NA_NA_NA_NA_NA_NA	3.12077	3.11708	3.13548	-0.0535596	0.488615	-0.0822995	0.437501	0.445378	0.865323	0.794567	0.965565
cellular organisms_Bacteria_Proteobacteria_delta/epsilon subdivisions_Deltaproteobacteria_Syntrophobacterales_Syntrophaceae_Desulfobacca_Desulfobacca sp. RBG_16_60_12_NA_NA_NA_NA_NA_NA_NA_NA_NA_NA_NA	2.20818	2.27268	2.17903	-0.108297	1.35739	-0.0988956	0.447917	0.861605	0.979536	0.877108	0.984115
cellular organisms_Bacteria_Proteobacteria_Betaproteobacteria_Burkholderiales_Oxalobacteraceae_Massilia_NA_NA_NA_NA_NA_NA_NA_NA_NA_NA_NA_NA_NA	2.95493	2.92841	3.00961	0.0525134	0.419877	0.0801754	0.474227	0.661359	0.930322	0.676008	0.942395
cellular organisms_Bacteria_PVC group_Verrucomicrobia_unclassified Verrucomicrobia_unclassified Verrucomicrobia (miscellaneous)_Verrucomicrobia bacterium CAG:312_58_20_NA_NA_NA_NA_NA_NA_NA_NA_NA_NA_NA_NA_NA	2.93313	2.95034	2.90527	-0.0497989	0.450741	-0.0832091	0.46875	0.726832	0.949592	0.866336	0.982572
cellular organisms_Bacteria_Terrabacteria group_Firmicutes_Clostridia_Clostridiales_Lachnospiraceae_Tyzzerella_Tyzzerella nexilis_Tyzzerella nexilis DSM 1787_NA_NA_NA_NA_NA_NA_NA_NA_NA_NA	3.51675	3.67623	3.42666	-0.226339	1.41013	-0.143615	0.412372	0.530609	0.899847	0.628902	0.938088
cellular organisms_Bacteria_Terrabacteria group_Actinobacteria_Actinobacteria_Micrococcales_Microbacteriaceae_Plantibacter_Plantibacter cousiniae_NA_NA_NA_NA_NA_NA_NA_NA_NA_NA_NA	1.10582	0.65582	1.2066	0.568905	3.06817	0.166003	0.463918	0.828283	0.973784	0.758574	0.965581
cellular organisms_Bacteria_Proteobacteria_Gammaproteobacteria_Oceanospirillales_Halomonadaceae_Halomonas_NA_NA_NA_NA_NA_NA_NA_NA_NA_NA_NA_NA_NA	3.14723	3.02322	3.32263	0.301944	0.402583	0.766541	0.20619	0.00975704	0.424231	0.00913136	0.336922
cellular organisms_Bacteria_Terrabacteria group_Firmicutes_Clostridia_Clostridiales_unclassified Clostridiales_[Bacteroides] pectinophilus_[Bacteroides] pectinophilus ATCC 43243_NA_NA_NA_NA_NA_NA_NA_NA_NA_NA_NA	2.2768	2.60766	2.1902	-0.616571	0.992936	-0.522551	0.291669	0.287399	0.791487	0.114169	0.633581
cellular organisms_Bacteria_Terrabacteria group_Firmicutes_Clostridia_Clostridiales_Peptococcaceae_Desulfotomaculum_Desulfotomaculum nigrificans_NA_NA_NA_NA_NA_NA_NA_NA_NA_NA_NA	2.94934	2.97511	2.91902	-0.0160176	0.351567	-0.0295306	0.463918	0.713474	0.942455	0.719867	0.948562
cellular organisms_Bacteria_Terrabacteria group_Cyanobacteria/Melainabacteria group_Cyanobacteria_Nostocales_Hapalosiphonaceae_Fischerella_NA_NA_NA_NA_NA_NA_NA_NA_NA_NA_NA_NA	0.572655	0.6909	0.372187	-0.24165	1.40169	-0.206793	0.406251	0.333195	0.815591	0.489287	0.890501
cellular organisms_Bacteria_Terrabacteria group_Firmicutes_Erysipelotrichia_Erysipelotrichales_Erysipelotrichaceae_unclassified Erysipelotrichaceae_[Eubacterium] dolichum_NA_NA_NA_NA_NA_NA_NA_NA_NA_NA_NA	3.82179	3.60857	4.04498	0.302835	1.35607	0.225125	0.395834	0.415298	0.85674	0.408861	0.867343
cellular organisms_Bacteria_Terrabacteria group_Firmicutes_Clostridia_Clostridiales_Ruminococcaceae_Ruminococcus_environmental samples_Ruminococcus sp. CAG:60_NA_NA_NA_NA_NA_NA_NA_NA_NA_NA	3.08961	3.07074	3.1152	0.0785033	0.584753	0.115058	0.422681	0.433765	0.85449	0.666367	0.936009
cellular organisms_Bacteria_Terrabacteria group_Firmicutes_Bacilli_Bacillales_Paenibacillaceae_Cohnella_Cohnella kolymensis_NA_NA_NA_NA_NA_NA_NA_NA_NA_NA_NA	1.9951	1.92027	2.06228	0.144433	0.872911	0.193287	0.427084	0.44477	0.867273	0.622399	0.932085
cellular organisms_Bacteria_Proteobacteria_Alphaproteobacteria_Rhodospirillales_Acetobacteraceae_Acidiphilium_Acidiphilium multivorum_Acidiphilium multivorum AIU301_NA_NA_NA_NA_NA_NA_NA_NA_NA_NA_NA	0.950676	0.667606	1.12566	0.556723	2.07363	0.255063	0.375001	0.648418	0.930499	0.452677	0.879531
cellular organisms_Bacteria_Terrabacteria group_Firmicutes_unclassified Firmicutes sensu stricto_unclassified Firmicutes sensu stricto (miscellaneous)_Firmicutes bacterium ML8_F2_NA_NA_NA_NA_NA_NA_NA_NA_NA_NA_NA_NA_NA	2.8884	2.89427	2.8683	0.0236816	0.410065	0.0398276	0.479167	0.809212	0.965731	0.818721	0.970407
cellular organisms_Bacteria_Terrabacteria group_Actinobacteria_Actinobacteria_Bifidobacteriales_Bifidobacteriaceae_Bifidobacterium_Bifidobacterium asteroides_NA_NA_NA_NA_NA_NA_NA_NA_NA_NA_NA	3.50592	3.68274	3.46466	-0.186393	0.768041	-0.262986	0.402063	0.618968	0.924774	0.495523	0.897483
cellular organisms_Bacteria_Terrabacteria group_Actinobacteria_Actinobacteria_Actinomycetales_Actinomycetaceae_Actinomyces_Actinomyces sp. VUL7_NA_NA_NA_NA_NA_NA_NA_NA_NA_NA_NA	1.74587	1.483	1.88499	0.254561	1.44458	0.145822	0.402063	0.931612	0.990808	0.685837	0.948701
cellular organisms_Bacteria_Fusobacteria_Fusobacteriia_Fusobacteriales_Leptotrichiaceae_Sneathia_Sneathia amnii_NA_NA_NA_NA_NA_NA_NA_NA_NA_NA_NA_NA	1.58498	1.70076	1.4267	-0.337979	0.665489	-0.361193	0.322918	0.205326	0.731241	0.180988	0.709529
cellular organisms_Bacteria_Terrabacteria group_Firmicutes_Erysipelotrichia_Erysipelotrichales_Erysipelotrichaceae_Erysipelatoclostridium_[Clostridium] innocuum_NA_NA_NA_NA_NA_NA_NA_NA_NA_NA_NA	3.73917	3.73497	3.74096	-0.0483097	0.63896	-0.042135	0.474227	0.939481	0.991552	0.848683	0.979862
cellular organisms_Bacteria_Terrabacteria group_Firmicutes_Clostridia_Clostridiales_Ruminococcaceae_Anaeromassilibacillus_NA_NA_NA_NA_NA_NA_NA_NA_NA_NA_NA_NA	3.18208	3.13336	3.19701	0.0612123	0.697091	0.0722697	0.46875	0.818418	0.970026	0.832992	0.976535
cellular organisms_Bacteria_Terrabacteria group_Firmicutes_Bacilli_Bacillales_Paenibacillaceae_Paenibacillus_Paenibacillus amylolyticus_NA_NA_NA_NA_NA_NA_NA_NA_NA_NA_NA	1.74598	1.85533	1.48554	-0.323925	0.7377	-0.343774	0.322918	0.310936	0.80091	0.147063	0.677521
cellular organisms_Archaea_Euryarchaeota_NA_NA_NA_NA_NA_NA_NA_NA_NA_NA_NA_NA_NA_NA_NA_NA_NA	3.18065	3.24618	3.14058	-0.214861	0.510722	-0.371554	0.360826	0.110111	0.645699	0.212761	0.739801
cellular organisms_Bacteria_Terrabacteria group_Firmicutes_Tissierellia_Tissierellales_Peptoniphilaceae_Peptoniphilus_Peptoniphilus coxii_NA_NA_NA_NA_NA_NA_NA_NA_NA_NA_NA	2.95555	2.98754	2.90946	-0.0752638	0.521378	-0.103665	0.43299	0.881443	0.98242	0.651887	0.936072
cellular organisms_Bacteria_Terrabacteria group_Firmicutes_Clostridia_Clostridiales_Lachnospiraceae_Shuttleworthia_Shuttleworthia sp. MSX8B_NA_NA_NA_NA_NA_NA_NA_NA_NA_NA_NA	3.47913	3.39218	3.57403	0.204062	0.468128	0.357348	0.319589	0.228421	0.75588	0.114513	0.633794
cellular organisms_Bacteria_Terrabacteria group_Firmicutes_Clostridia_Clostridiales_Clostridiaceae_Clostridium_Clostridium senegalense_NA_NA_NA_NA_NA_NA_NA_NA_NA_NA_NA	1.24792	1.35649	1.10871	-0.44956	1.05961	-0.395594	0.291669	0.0638224	0.569125	0.12424	0.638791
cellular organisms_Bacteria_Terrabacteria group_Firmicutes_Bacilli_Bacillales_Bacillaceae_Lysinibacillus_Lysinibacillus saudimassiliensis_NA_NA_NA_NA_NA_NA_NA_NA_NA_NA_NA	0.571983	0.876695	0.330744	-0.631893	1.42169	-0.455152	0.30928	0.127258	0.660039	0.11529	0.633379
cellular organisms_Bacteria_FCB group_Bacteroidetes/Chlorobi group_Bacteroidetes_Cytophagia_Cytophagales_Hymenobacteraceae_Hymenobacter_NA_NA_NA_NA_NA_NA_NA_NA_NA_NA_NA	3.27706	3.28895	3.26473	0.0154411	0.556696	0.0325205	0.489583	0.88982	0.983115	0.875747	0.983351
cellular organisms_Bacteria_Terrabacteria group_Firmicutes_Negativicutes_Veillonellales_Veillonellaceae_Veillonella_environmental samples_Veillonella sp. CAG:933_NA_NA_NA_NA_NA_NA_NA_NA_NA_NA	3.21949	3.22611	3.21715	0.0718612	0.702855	0.0835725	0.474227	0.904542	0.985496	0.892188	0.9864
cellular organisms_Bacteria_Terrabacteria group_Firmicutes_Clostridia_Clostridiales_Lachnospiraceae_unclassified Lachnospiraceae_Lachnospiraceae bacterium 2_1_58FAA_NA_NA_NA_NA_NA_NA_NA_NA_NA_NA_NA	1.91958	2.34273	1.73084	-0.580758	2.20115	-0.274955	0.381444	0.215465	0.753171	0.331419	0.83018
cellular organisms_Bacteria_Proteobacteria_Gammaproteobacteria_Pseudomonadales_Pseudomonadaceae_Pseudomonas_Pseudomonas syringae group_Pseudomonas syringae group genomosp. 1_Pseudomonas syringae_NA_NA_NA_NA_NA_NA_NA_NA_NA_NA	2.44116	2.20969	2.59065	0.464442	0.840085	0.465027	0.270836	0.0422288	0.525923	0.064829	0.553426
cellular organisms_Bacteria_FCB group_Bacteroidetes/Chlorobi group_Bacteroidetes_Bacteroidia_Bacteroidales_Porphyromonadaceae_Sanguibacteroides_Sanguibacteroides justesenii_NA_NA_NA_NA_NA_NA_NA_NA_NA_NA	2.89364	2.8611	2.91913	-0.042512	0.90411	-0.0499003	0.484536	0.762608	0.959282	0.900474	0.988214
cellular organisms_Archaea_Euryarchaeota_Methanobacteria_Methanobacteriales_Methanobacteriaceae_Methanobrevibacter_Methanobrevibacter curvatus_NA_NA_NA_NA_NA_NA_NA_NA_NA_NA_NA_NA	0.906896	1.16872	0.757504	-0.384781	1.01463	-0.411573	0.343752	0.133697	0.675458	0.159704	0.69807
cellular organisms_Bacteria_Terrabacteria group_Firmicutes_Clostridia_Clostridiales_Eubacteriaceae_Eubacterium_Eubacterium sp. CAG76_36_125_NA_NA_NA_NA_NA_NA_NA_NA_NA_NA_NA	2.16189	2.21732	1.97566	-0.218445	1.05525	-0.189807	0.406251	0.739297	0.954577	0.514408	0.8981
cellular organisms_Bacteria_Terrabacteria group_Firmicutes_Bacilli_Lactobacillales_Carnobacteriaceae_Jeotgalibaca_Jeotgalibaca dankookensis_NA_NA_NA_NA_NA_NA_NA_NA_NA_NA_NA	2.35906	2.31575	2.42694	0.0891395	0.830847	0.120353	0.443299	0.551104	0.903817	0.726866	0.956685
cellular organisms_Bacteria_Terrabacteria group_Firmicutes_Bacilli_Bacillales_Thermoactinomycetaceae_Shimazuella_Shimazuella kribbensis_NA_NA_NA_NA_NA_NA_NA_NA_NA_NA_NA	2.50299	2.44647	2.53207	0.156006	0.620603	0.166135	0.385418	0.301215	0.800268	0.552975	0.912243
cellular organisms_Bacteria_Proteobacteria_delta/epsilon subdivisions_Deltaproteobacteria_Desulfobacterales_Desulfobulbaceae_Desulforhopalus_Desulforhopalus singaporensis_NA_NA_NA_NA_NA_NA_NA_NA_NA_NA_NA	3.02348	2.94597	3.08054	0.00986764	0.617375	0.0341901	0.484536	0.874884	0.980487	0.779076	0.965972
cellular organisms_Bacteria_Terrabacteria group_Firmicutes_Negativicutes_Selenomonadales_Sporomusaceae_Anaeromusa_Anaeromusa acidaminophila_NA_NA_NA_NA_NA_NA_NA_NA_NA_NA_NA	3.95819	4.0609	3.79305	-0.0298169	1.47102	-0.0170228	0.489583	0.233718	0.766087	0.877224	0.983817
cellular organisms_Bacteria_Terrabacteria group_Firmicutes_Bacilli_Lactobacillales_Lactobacillaceae_Lactobacillus_Lactobacillus camelliae_NA_NA_NA_NA_NA_NA_NA_NA_NA_NA_NA	2.50169	2.41454	2.59142	0.273128	0.538315	0.404717	0.343752	0.188465	0.720634	0.258739	0.76361
cellular organisms_Bacteria_Terrabacteria group_Firmicutes_Bacilli_Bacillales_Bacillaceae_Gracilibacillus_Gracilibacillus timonensis_NA_NA_NA_NA_NA_NA_NA_NA_NA_NA_NA	2.58428	2.59368	2.57006	0.0987912	0.630256	0.135104	0.43299	0.385994	0.836215	0.727021	0.956392
cellular organisms_Bacteria_FCB group_Bacteroidetes/Chlorobi group_Bacteroidetes_Cytophagia_Cytophagales_unclassified Cytophagales_Thermoflexibacter_Thermoflexibacter ruber_NA_NA_NA_NA_NA_NA_NA_NA_NA_NA	2.80048	2.78787	2.80708	0.16692	0.903038	0.153222	0.427084	0.339239	0.820124	0.669192	0.944073
cellular organisms_Bacteria_FCB group_Bacteroidetes/Chlorobi group_Bacteroidetes_Bacteroidia_Bacteroidales_Bacteroidaceae_Bacteroides_Bacteroides sp. 14(A)_NA_NA_NA_NA_NA_NA_NA_NA_NA_NA	3.11959	3.31787	3.06709	-0.358516	1.06251	-0.323378	0.381444	0.191824	0.733176	0.328196	0.827784
cellular organisms_Bacteria_Terrabacteria group_Firmicutes_Clostridia_Clostridiales_Heliobacteriaceae_Heliobacterium_Heliobacterium modesticaldum_Heliobacterium modesticaldum Ice1_NA_NA_NA_NA_NA_NA_NA_NA_NA_NA	4.01556	4.01556	4.07684	0.0375796	1.95126	0.0154749	0.479167	0.921104	0.989557	0.835099	0.978378
cellular organisms_Bacteria_Terrabacteria group_Firmicutes_Bacilli_Bacillales_Thermoactinomycetaceae_NA_NA_NA_NA_NA_NA_NA_NA_NA_NA_NA_NA_NA	2.97095	2.93462	3.01762	0.0576756	0.403341	0.148747	0.427084	0.560677	0.899389	0.404621	0.861206
cellular organisms_Bacteria_Terrabacteria group_Firmicutes_Bacilli_Bacillales_Paenibacillaceae_Paenibacillus_Paenibacillus wynnii_NA_NA_NA_NA_NA_NA_NA_NA_NA_NA_NA	2.56628	2.52293	2.61823	0.0995875	0.5648	0.18344	0.412372	0.515372	0.884422	0.558684	0.900298
cellular organisms_Bacteria_Terrabacteria group_Firmicutes_Bacilli_Bacillales_Bacillaceae_Bacillus_Bacillus sp. Leaf406_NA_NA_NA_NA_NA_NA_NA_NA_NA_NA_NA	-2.19429	-1.26729	-3.10459	-2.58192	2.7844	-0.841685	0.125008	0.00693212	0.39916	0.00487139	0.278968
cellular organisms_Bacteria_Terrabacteria group_Chloroflexi_unclassified Chloroflexi_unclassified Chloroflexi (miscellaneous)_Chloroflexi bacterium 54-19_NA_NA_NA_NA_NA_NA_NA_NA_NA_NA_NA_NA_NA	3.02739	3.00265	3.08593	0.0938062	0.506742	0.177383	0.412372	0.448678	0.866068	0.468694	0.885669
cellular organisms_Bacteria_Terrabacteria group_Actinobacteria_Actinobacteria_Actinomycetales_Actinomycetaceae_Actinomyces_Actinomyces dentalis_NA_NA_NA_NA_NA_NA_NA_NA_NA_NA_NA	1.71097	1.72932	1.69729	-0.218301	1.24941	-0.134373	0.427084	0.354296	0.828601	0.656702	0.939221
cellular organisms_Bacteria_PVC group_Planctomycetes_Phycisphaerae_unclassified Phycisphaerae_Phycisphaerae bacterium ST-NAGAB-D1_NA_NA_NA_NA_NA_NA_NA_NA_NA_NA_NA_NA_NA	2.66637	2.63985	2.7003	0.109707	0.593548	0.171235	0.422681	0.30735	0.797424	0.541206	0.902331
cellular organisms_Bacteria_unclassified Bacteria_Bacteria candidate phyla_Patescibacteria group_Parcubacteria group_Candidatus Uhrbacteria_NA_NA_NA_NA_NA_NA_NA_NA_NA_NA_NA_NA_NA	3.38116	3.29435	3.50516	0.261165	0.647605	0.320147	0.329899	0.169691	0.715064	0.282459	0.803866
cellular organisms_Bacteria_Terrabacteria group_Actinobacteria_Actinobacteria_Bifidobacteriales_Bifidobacteriaceae_Scardovia_Scardovia inopinata_NA_NA_NA_NA_NA_NA_NA_NA_NA_NA_NA	2.88706	2.97056	2.84679	-0.100528	0.389805	-0.205762	0.385418	0.311978	0.794333	0.357141	0.831607
cellular organisms_Bacteria_Terrabacteria group_Actinobacteria_Actinobacteria_Bifidobacteriales_Bifidobacteriaceae_Bifidobacterium_Bifidobacterium choerinum_NA_NA_NA_NA_NA_NA_NA_NA_NA_NA_NA	2.74488	3.10742	2.48448	-0.948362	1.47227	-0.745454	0.218754	0.0234048	0.473193	0.0232353	0.427171
cellular organisms_Bacteria_Proteobacteria_delta/epsilon subdivisions_Deltaproteobacteria_Syntrophobacterales_Syntrophaceae_Desulfomonile_Desulfomonile tiedjei_NA_NA_NA_NA_NA_NA_NA_NA_NA_NA_NA	2.54199	2.6663	2.45109	-0.261978	0.510716	-0.56854	0.302085	0.0584283	0.557986	0.0882202	0.589806
cellular organisms_Bacteria_FCB group_Bacteroidetes/Chlorobi group_Bacteroidetes_Flavobacteriia_Flavobacteriales_Flavobacteriaceae_Myroides_NA_NA_NA_NA_NA_NA_NA_NA_NA_NA_NA	2.84144	2.93073	2.81619	-0.142723	0.89581	-0.181964	0.416667	0.42796	0.85903	0.480634	0.88943
cellular organisms_Bacteria_FCB group_Bacteroidetes/Chlorobi group_Bacteroidetes_Bacteroidia_Bacteroidales_Bacteroidaceae_Bacteroides_environmental samples_Bacteroides sp. CAG:98_NA_NA_NA_NA_NA_NA_NA_NA_NA	3.27468	3.57826	3.17465	-0.431739	1.13144	-0.329642	0.360826	0.211827	0.747798	0.338216	0.835813
cellular organisms_Bacteria_Terrabacteria group_Firmicutes_Clostridia_Clostridiales_Lachnospiraceae_Catonella_Catonella morbi_Catonella morbi ATCC 51271_NA_NA_NA_NA_NA_NA_NA_NA_NA_NA	2.13752	2.32691	2.05853	-0.22673	1.3354	-0.112496	0.443299	0.871455	0.981082	0.554434	0.918262
cellular organisms_Bacteria_Terrabacteria group_Firmicutes_Clostridia_Clostridiales_Lachnospiraceae_Butyrivibrio_Butyrivibrio sp. AE3006_NA_NA_NA_NA_NA_NA_NA_NA_NA_NA_NA	2.98479	3.16868	2.69433	-0.374331	0.857697	-0.323893	0.354168	0.465048	0.874903	0.238327	0.767123
cellular organisms_Bacteria_Terrabacteria group_Actinobacteria_Coriobacteriia_Coriobacteriales_Atopobiaceae_Olsenella_Olsenella sp. kh2p3_NA_NA_NA_NA_NA_NA_NA_NA_NA_NA_NA	3.20254	3.16286	3.23281	0.0465574	0.466586	0.0781091	0.46875	0.797629	0.963345	0.710435	0.949584
cellular organisms_Bacteria_Spirochaetes_unclassified Spirochaetes_Spirochaetes bacterium GWB1_36_13_NA_NA_NA_NA_NA_NA_NA_NA_NA_NA_NA_NA_NA_NA_NA	1.93505	1.93942	1.93071	0.0355871	0.957687	0.0325738	0.474227	0.885035	0.9821	0.881167	0.984598
cellular organisms_Bacteria_Terrabacteria group_Actinobacteria_Coriobacteriia_Coriobacteriales_Coriobacteriaceae_unclassified Coriobacteriaceae_Coriobacteriaceae bacterium BV3Ac1_NA_NA_NA_NA_NA_NA_NA_NA_NA_NA_NA	3.671	3.30845	3.78184	0.420746	0.829947	0.394787	0.360826	0.300592	0.799504	0.1943	0.739923
cellular organisms_Bacteria_PVC group_Candidatus Omnitrophica_unclassified Candidatus Omnitrophica_Omnitrophica bacterium GWA2_52_8_NA_NA_NA_NA_NA_NA_NA_NA_NA_NA_NA_NA_NA_NA	0.656744	0.822336	0.61279	-0.131685	1.28503	-0.105808	0.437501	0.598133	0.917591	0.576495	0.918616
cellular organisms_Bacteria_FCB group_Bacteroidetes/Chlorobi group_Bacteroidetes_Sphingobacteriia_Sphingobacteriales_Sphingobacteriaceae_Mucilaginibacter_NA_NA_NA_NA_NA_NA_NA_NA_NA_NA_NA	3.04472	3.10861	2.97416	-0.0449857	0.618093	-0.0736233	0.474227	0.736693	0.953082	0.798206	0.970771
cellular organisms_Bacteria_FCB group_Bacteroidetes/Chlorobi group_Bacteroidetes_Bacteroidia_Marinilabiliales_Prolixibacteraceae_Draconibacterium_Draconibacterium orientale_NA_NA_NA_NA_NA_NA_NA_NA_NA_NA	3.36532	3.47481	3.36532	-0.197952	0.906854	-0.195143	0.427084	0.292988	0.796837	0.494502	0.898956
cellular organisms_Bacteria_Terrabacteria group_Firmicutes_Bacilli_Lactobacillales_Streptococcaceae_Streptococcus_Streptococcus agalactiae_NA_NA_NA_NA_NA_NA_NA_NA_NA_NA_NA	3.9412	3.88579	4.00769	0.044516	0.979289	0.051168	0.453609	0.706666	0.947373	0.642334	0.940144
cellular organisms_Bacteria_Spirochaetes_Spirochaetia_Leptospirales_Leptospiraceae_Leptospira_Leptospira weilii_NA_NA_NA_NA_NA_NA_NA_NA_NA_NA_NA_NA	-0.912844	-0.94685	-0.877352	-0.000147661	2.11787	-0.00451027	0.5	0.82588	0.972383	0.822037	0.972472
cellular organisms_Bacteria_Proteobacteria_delta/epsilon subdivisions_Epsilonproteobacteria_Campylobacterales_Campylobacteraceae_Campylobacter_Campylobacter jejuni_NA_NA_NA_NA_NA_NA_NA_NA_NA_NA_NA	2.03393	1.86756	2.28529	0.186437	1.46385	0.110176	0.422681	0.397191	0.8462	0.506494	0.900809
cellular organisms_Bacteria_Fusobacteria_Fusobacteriia_Fusobacteriales_Fusobacteriaceae_Fusobacterium_Fusobacterium russii_NA_NA_NA_NA_NA_NA_NA_NA_NA_NA_NA_NA	2.25246	2.56536	2.08339	-0.377695	0.626799	-0.708794	0.20619	0.0229735	0.467016	0.0231105	0.412385
cellular organisms_Bacteria_Terrabacteria group_Firmicutes_Clostridia_Clostridiales_Lachnospiraceae_Pseudobutyrivibrio_Pseudobutyrivibrio sp. C4_NA_NA_NA_NA_NA_NA_NA_NA_NA_NA_NA	2.87196	3.08073	2.63499	-0.549711	0.72226	-0.716335	0.177088	0.0648589	0.579315	0.00947796	0.355274
cellular organisms_Bacteria_Terrabacteria group_Firmicutes_Bacilli_Lactobacillales_Enterococcaceae_Enterococcus_Enterococcus sp. RIT-PI-f_NA_NA_NA_NA_NA_NA_NA_NA_NA_NA_NA	2.32155	2.33697	2.2646	-0.145861	0.465369	-0.26826	0.375001	0.308204	0.790192	0.443241	0.862093
cellular organisms_Bacteria_Terrabacteria group_Firmicutes_Bacilli_Bacillales_Paenibacillaceae_Paenibacillus_Paenibacillus sp. UNC451MF_NA_NA_NA_NA_NA_NA_NA_NA_NA_NA_NA	2.95203	2.98611	2.90459	-0.0336633	0.48975	-0.0490472	0.474227	0.88519	0.981762	0.787303	0.968141
cellular organisms_Bacteria_Terrabacteria group_Firmicutes_Bacilli_Bacillales_Paenibacillaceae_Cohnella_Cohnella laeviribosi_NA_NA_NA_NA_NA_NA_NA_NA_NA_NA_NA	3.1037	3.06212	3.13979	0.234311	0.517033	0.382073	0.350517	0.107175	0.643076	0.194436	0.716358
cellular organisms_Bacteria_Terrabacteria group_Firmicutes_Bacilli_Bacillales_Bacillaceae_unclassified Bacillaceae_Bacillaceae bacterium G1_NA_NA_NA_NA_NA_NA_NA_NA_NA_NA_NA	3.08375	3.11358	3.01717	-0.037144	0.70853	-0.0541604	0.447917	0.729339	0.948955	0.733561	0.952701
cellular organisms_Bacteria_FCB group_Bacteroidetes/Chlorobi group_Bacteroidetes_Cytophagia_Cytophagales_Cytophagaceae_Spirosoma_NA_NA_NA_NA_NA_NA_NA_NA_NA_NA_NA	2.99101	3.05908	2.89536	-0.132194	0.448979	-0.275441	0.385418	0.215178	0.740397	0.355592	0.832055
cellular organisms_Bacteria_unclassified Bacteria_Bacteria candidate phyla_Candidatus Atribacteria_unclassified Atribacteria_Atribacteria bacterium 34_128_NA_NA_NA_NA_NA_NA_NA_NA_NA_NA_NA_NA_NA	0.335671	0.710616	0.146194	-0.520835	0.968948	-0.417579	0.291669	0.0643297	0.568729	0.0893984	0.578031
cellular organisms_Bacteria_Terrabacteria group_Chloroflexi_unclassified Chloroflexi_unclassified Chloroflexi (miscellaneous)_NA_NA_NA_NA_NA_NA_NA_NA_NA_NA_NA_NA_NA_NA	3.29189	3.23749	3.45094	0.143306	0.546038	0.236685	0.422681	0.489781	0.87726	0.478487	0.885264
cellular organisms_Bacteria_Terrabacteria group_Actinobacteria_Actinobacteria_Actinomycetales_Actinomycetaceae_NA_NA_NA_NA_NA_NA_NA_NA_NA_NA_NA_NA_NA	2.74601	2.72038	2.75916	0.108781	0.567484	0.146643	0.437501	0.856989	0.976823	0.69519	0.947236
cellular organisms_Bacteria_Proteobacteria_delta/epsilon subdivisions_Deltaproteobacteria_Myxococcales_Cystobacterineae_Myxococcaceae_Myxococcus_Myxococcus fulvus_NA_NA_NA_NA_NA_NA_NA_NA_NA_NA	2.85712	3.11295	2.71787	-0.291358	0.821593	-0.372481	0.333335	0.350049	0.824866	0.23283	0.765672
cellular organisms_Bacteria_Terrabacteria group_Firmicutes_Bacilli_Lactobacillales_Streptococcaceae_Streptococcus_Streptococcus oralis_NA_NA_NA_NA_NA_NA_NA_NA_NA_NA_NA	3.05342	3.24511	2.89677	-0.318092	0.464939	-0.50962	0.247426	0.193705	0.731469	0.0337812	0.457846
cellular organisms_Bacteria_Terrabacteria group_Firmicutes_Bacilli_Bacillales_Bacillaceae_Gracilibacillus_NA_NA_NA_NA_NA_NA_NA_NA_NA_NA_NA_NA	1.54428	1.56403	1.53913	-0.0625609	0.807009	-0.0677082	0.474227	0.5455	0.898629	0.60407	0.916904
cellular organisms_Bacteria_Fusobacteria_Fusobacteriia_Fusobacteriales_Fusobacteriaceae_Cetobacterium_NA_NA_NA_NA_NA_NA_NA_NA_NA_NA_NA_NA_NA	2.56988	2.56236	2.57827	0.0458556	0.292122	0.136074	0.416667	0.770038	0.951306	0.763966	0.957367
cellular organisms_Bacteria_Terrabacteria group_Firmicutes_Clostridia_Clostridiales_Lachnospiraceae_Lachnoclostridium_[Clostridium] clostridioforme_[Clostridium] clostridioforme CM201_NA_NA_NA_NA_NA_NA_NA_NA_NA_NA	-0.534849	-0.770619	-0.0334867	0.188353	3.32692	0.0476285	0.479167	0.890024	0.982396	0.911209	0.987495
cellular organisms_Bacteria_Terrabacteria group_Firmicutes_Bacilli_Lactobacillales_Enterococcaceae_Enterococcus_Enterococcus italicus_NA_NA_NA_NA_NA_NA_NA_NA_NA_NA_NA	2.30747	2.25226	2.38988	0.0497749	0.968069	0.0443664	0.474227	0.676146	0.938477	0.730716	0.950994
cellular organisms_Bacteria_Terrabacteria group_Armatimonadetes_unclassified Armatimonadetes_Armatimonadetes bacterium RBG_19FT_COMBO_69_19_NA_NA_NA_NA_NA_NA_NA_NA_NA_NA_NA_NA_NA_NA	1.53456	1.59639	1.48805	0.02349	1.1262	0.0203086	0.5	0.839461	0.975339	0.836155	0.977421
cellular organisms_Bacteria_FCB group_Bacteroidetes/Chlorobi group_Bacteroidetes_Bacteroidia_Bacteroidales_Porphyromonadaceae_Proteiniphilum_NA_NA_NA_NA_NA_NA_NA_NA_NA_NA_NA	3.92076	3.91854	3.92076	-0.00234535	1.40694	-0.00103887	0.5	0.930335	0.991273	0.920089	0.990134
cellular organisms_Bacteria_FCB group_Bacteroidetes/Chlorobi group_Bacteroidetes_Bacteroidia_Bacteroidales_Porphyromonadaceae_Dysgonomonas_Dysgonomonas mossii_NA_NA_NA_NA_NA_NA_NA_NA_NA_NA	3.11197	3.14102	3.09165	0.029983	0.512175	0.0523413	0.474227	0.858782	0.977404	0.864556	0.979251
cellular organisms_Bacteria_FCB group_Bacteroidetes/Chlorobi group_Bacteroidetes_Bacteroidia_Bacteroidales_Bacteroidaceae_Bacteroides_environmental samples_Bacteroides uniformis CAG:3_NA_NA_NA_NA_NA_NA_NA_NA_NA	2.79547	2.80686	2.7908	-0.195906	1.29815	-0.145935	0.416667	0.602409	0.919699	0.676372	0.944969
cellular organisms_Bacteria_environmental samples_uncultured murine large bowel bacterium BAC 14_NA_NA_NA_NA_NA_NA_NA_NA_NA_NA_NA_NA_NA_NA_NA_NA	0.896073	1.18842	0.740771	-0.427166	2.09884	-0.224891	0.375001	0.492043	0.883165	0.38138	0.848207
cellular organisms_Bacteria_Terrabacteria group_Firmicutes_Clostridia_Clostridiales_Clostridiaceae_Geosporobacter_NA_NA_NA_NA_NA_NA_NA_NA_NA_NA_NA_NA	2.48097	2.47957	2.48097	-0.0468457	0.536228	-0.0743243	0.453609	0.800946	0.966569	0.718436	0.950984
cellular organisms_Bacteria_Terrabacteria group_Firmicutes_Bacilli_Bacillales_Bacillaceae_Bacillus_Bacillus aryabhattai_NA_NA_NA_NA_NA_NA_NA_NA_NA_NA_NA	1.15886	1.43862	0.952507	-0.521796	0.720784	-0.724533	0.216499	0.0295421	0.486397	0.019731	0.398534
cellular organisms_Bacteria_Terrabacteria group_Actinobacteria_Coriobacteriia_Coriobacteriales_Coriobacteriaceae_Collinsella_environmental samples_uncultured Collinsella sp._NA_NA_NA_NA_NA_NA_NA_NA_NA_NA	2.88468	2.88692	2.86312	-0.0513249	0.769044	-0.0492043	0.479167	0.751093	0.956363	0.793744	0.967437
cellular organisms_Bacteria_Terrabacteria group_Actinobacteria_Actinobacteria_Actinomycetales_Actinomycetaceae_Actinomyces_Actinomyces naeslundii_NA_NA_NA_NA_NA_NA_NA_NA_NA_NA_NA	1.68531	1.24662	1.92413	-0.081849	1.7719	-0.0373073	0.489583	0.724118	0.95203	0.90192	0.98768
cellular organisms_Bacteria_Spirochaetes_Spirochaetia_Spirochaetales_Spirochaetaceae_Treponema_Treponema denticola_Treponema denticola F0402_NA_NA_NA_NA_NA_NA_NA_NA_NA_NA_NA	2.1233	1.95387	2.2662	0.344424	2.2737	0.158915	0.416667	0.285165	0.794117	0.602014	0.931125
cellular organisms_Bacteria_Terrabacteria group_Firmicutes_Clostridia_Thermoanaerobacterales_Thermoanaerobacteraceae_Desulfovirgula_Desulfovirgula thermocuniculi_NA_NA_NA_NA_NA_NA_NA_NA_NA_NA_NA	3.59218	3.44944	3.66916	0.312053	0.607599	0.488428	0.278353	0.0770772	0.600241	0.109726	0.635446
cellular organisms_Bacteria_Terrabacteria group_Firmicutes_Negativicutes_Veillonellales_Veillonellaceae_Dialister_Dialister micraerophilus_NA_NA_NA_NA_NA_NA_NA_NA_NA_NA_NA	2.17481	2.34108	2.02836	-0.327561	0.522673	-0.606881	0.291669	0.0747756	0.59061	0.0664106	0.556353
cellular organisms_Bacteria_Terrabacteria group_Firmicutes_Clostridia_Halanaerobiales_Halobacteroidaceae_NA_NA_NA_NA_NA_NA_NA_NA_NA_NA_NA_NA_NA	2.5619	2.5662	2.55759	-0.0343843	0.423761	-0.0691035	0.463918	0.670792	0.93252	0.737311	0.955694
cellular organisms_Bacteria_Terrabacteria group_Firmicutes_Clostridia_Clostridiales_Clostridiales incertae sedis_Clostridiales Family XVII. Incertae Sedis_Thermaerobacter_NA_NA_NA_NA_NA_NA_NA_NA_NA_NA_NA	1.97658	2.06915	1.96281	-0.12899	1.03716	-0.102654	0.463918	0.63454	0.92616	0.687641	0.948001
cellular organisms_Bacteria_Terrabacteria group_Firmicutes_Bacilli_Bacillales_Thermoactinomycetaceae_Novibacillus_Novibacillus thermophilus_NA_NA_NA_NA_NA_NA_NA_NA_NA_NA_NA	2.58348	2.65928	2.49625	-0.198335	0.409785	-0.463179	0.298971	0.120044	0.64991	0.123328	0.622012
cellular organisms_Bacteria_Proteobacteria_delta/epsilon subdivisions_Deltaproteobacteria_Desulfobacterales_Desulfobacteraceae_unclassified Desulfobacteraceae_Desulfobacteraceae bacterium 4484_190.3_NA_NA_NA_NA_NA_NA_NA_NA_NA_NA_NA	1.72161	1.79566	1.65933	-0.0429525	0.902678	-0.0412497	0.489583	0.815273	0.968891	0.846348	0.978694
cellular organisms_Bacteria_Terrabacteria group_Firmicutes_Clostridia_Thermoanaerobacterales_Thermoanaerobacteraceae_Carboxydothermus_Carboxydothermus pertinax_NA_NA_NA_NA_NA_NA_NA_NA_NA_NA_NA	2.97333	3.03359	2.87796	-0.115064	0.639091	-0.161163	0.416667	0.831736	0.972596	0.733631	0.959301
cellular organisms_Bacteria_Terrabacteria group_Firmicutes_Bacilli_Lactobacillales_Carnobacteriaceae_Granulicatella_Granulicatella balaenopterae_NA_NA_NA_NA_NA_NA_NA_NA_NA_NA_NA	2.68965	2.67498	2.70971	0.00869688	0.547435	0.0192877	0.494845	0.667648	0.934089	0.788144	0.965883
cellular organisms_Bacteria_Terrabacteria group_Firmicutes_Bacilli_Bacillales_unclassified Bacillales_Desulfuribacillus_Desulfuribacillus alkaliarsenatis_NA_NA_NA_NA_NA_NA_NA_NA_NA_NA_NA	3.01061	2.99384	3.03665	0.0115536	0.336733	0.0236209	0.484536	0.748535	0.953221	0.765693	0.959894
cellular organisms_Bacteria_Terrabacteria group_Firmicutes_Bacilli_Bacillales_Bacillaceae_Bacillus_Bacillus sp. OxB-1_NA_NA_NA_NA_NA_NA_NA_NA_NA_NA_NA	2.19813	2.24916	2.15671	-0.149191	0.677767	-0.220787	0.391754	0.295914	0.792426	0.431139	0.857049
cellular organisms_Bacteria_Terrabacteria group_Actinobacteria_Coriobacteriia_Coriobacteriales_Atopobiaceae_Olsenella_Olsenella sp. SIT9_NA_NA_NA_NA_NA_NA_NA_NA_NA_NA_NA	2.54981	2.5181	2.641	0.0709163	1.11568	0.0360988	0.453609	0.765898	0.96006	0.721628	0.953673
cellular organisms_Bacteria_Terrabacteria group_Actinobacteria_Actinobacteria_Micrococcales_Microbacteriaceae_Rathayibacter_Rathayibacter sp. VKM Ac-2121_NA_NA_NA_NA_NA_NA_NA_NA_NA_NA_NA	0.915846	0.933338	0.913388	-0.228459	2.02649	-0.0738727	0.453609	0.528627	0.896907	0.858442	0.980161
cellular organisms_Bacteria_Proteobacteria_Gammaproteobacteria_Alteromonadales_Alteromonadaceae_Marinobacter_NA_NA_NA_NA_NA_NA_NA_NA_NA_NA_NA_NA_NA	3.27425	3.00761	3.59604	0.512866	0.734713	0.684856	0.164954	0.0108959	0.42908	0.00274406	0.28151
cellular organisms_Bacteria_Terrabacteria group_Firmicutes_Bacilli_Lactobacillales_Streptococcaceae_Streptococcus_Streptococcus anginosus group_Streptococcus anginosus_NA_NA_NA_NA_NA_NA_NA_NA_NA_NA	0.999967	1.35759	0.806457	-0.32798	1.10251	-0.27918	0.412372	0.5389	0.895564	0.410244	0.853503
cellular organisms_Eukaryota_Stramenopiles_Oomycetes_Peronosporales_Phytophthora_Phytophthora sojae_NA_NA_NA_NA_NA_NA_NA_NA_NA_NA_NA_NA_NA	0.516268	0.922798	0.372628	-0.534525	1.35025	-0.302397	0.360826	0.170721	0.711639	0.233674	0.76541
cellular organisms_Bacteria_Terrabacteria group_Firmicutes_Clostridia_Clostridiales_Lachnospiraceae_Anaerosporobacter_Anaerosporobacter mobilis_Anaerosporobacter mobilis DSM 15930_NA_NA_NA_NA_NA_NA_NA_NA_NA_NA	0.914545	1.53109	0.667521	-0.815237	1.39867	-0.575292	0.22917	0.0496656	0.538906	0.0281335	0.446902
cellular organisms_Bacteria_Terrabacteria group_Firmicutes_Bacilli_Lactobacillales_Carnobacteriaceae_Allofustis_Allofustis seminis_NA_NA_NA_NA_NA_NA_NA_NA_NA_NA_NA	2.65497	2.62958	2.66235	0.0810994	0.504784	0.132089	0.447917	0.640523	0.926376	0.774506	0.964357
cellular organisms_Bacteria_Terrabacteria group_Firmicutes_Bacilli_Bacillales_Bacillaceae_Bacillus_Bacillus gottheilii_NA_NA_NA_NA_NA_NA_NA_NA_NA_NA_NA	2.72692	2.5126	2.82762	0.325158	0.733233	0.447163	0.257735	0.0803777	0.604919	0.0876957	0.592117
cellular organisms_Bacteria_Proteobacteria_delta/epsilon subdivisions_Deltaproteobacteria_Desulfovibrionales_Desulfovibrionaceae_Desulfovibrio_Desulfovibrio magneticus_Desulfovibrio magneticus str. Maddingley MBC34_NA_NA_NA_NA_NA_NA_NA_NA_NA_NA	1.78674	1.50566	1.94123	0.038972	1.53071	0.0238766	0.494845	0.862626	0.979574	0.723745	0.956369
cellular organisms_Bacteria_Proteobacteria_Alphaproteobacteria_Rhizobiales_Rhizobiaceae_Sinorhizobium/Ensifer group_Sinorhizobium_Sinorhizobium sp. GL28_NA_NA_NA_NA_NA_NA_NA_NA_NA_NA_NA	2.70809	2.84408	2.59855	-0.496642	1.54733	-0.329744	0.343752	0.239768	0.762566	0.285162	0.802497
cellular organisms_Bacteria_Terrabacteria group_Firmicutes_Clostridia_Clostridiales_Peptococcaceae_Desulfotomaculum_Desulfotomaculum reducens_NA_NA_NA_NA_NA_NA_NA_NA_NA_NA_NA	3.10671	3.11359	3.04623	-0.0320097	0.617951	-0.0173622	0.484536	0.422804	0.856509	0.905308	0.987851
cellular organisms_Bacteria_Terrabacteria group_Firmicutes_Clostridia_Clostridiales_Lachnospiraceae_unclassified Lachnospiraceae_Lachnospiraceae bacterium 6_1_63FAA_NA_NA_NA_NA_NA_NA_NA_NA_NA_NA_NA	2.65064	2.83106	2.56073	-0.208601	1.05327	-0.185578	0.395834	0.601194	0.920614	0.477129	0.891448
cellular organisms_Bacteria_Terrabacteria group_Actinobacteria_Coriobacteriia_Coriobacteriales_Coriobacteriaceae_Collinsella_environmental samples_NA_NA_NA_NA_NA_NA_NA_NA_NA_NA_NA	2.16584	2.17446	2.16584	0.0853236	1.25544	0.0494814	0.463918	0.914389	0.986927	0.838025	0.974157
cellular organisms_Bacteria_Spirochaetes_Spirochaetia_Spirochaetales_Spirochaetaceae_Treponema_Treponema saccharophilum_Treponema saccharophilum DSM 2985_NA_NA_NA_NA_NA_NA_NA_NA_NA_NA_NA	1.54987	1.45998	1.72607	0.306148	1.61366	0.179279	0.416667	0.330996	0.817032	0.691233	0.949872
cellular organisms_Bacteria_FCB group_Bacteroidetes/Chlorobi group_Bacteroidetes_Cytophagia_Cytophagales_Cytophagaceae_Flexibacter_Flexibacter flexilis_Flexibacter flexilis DSM 6793_NA_NA_NA_NA_NA_NA_NA_NA_NA	2.66957	2.80679	2.54086	-0.197955	0.815699	-0.211026	0.416667	0.350865	0.823665	0.403734	0.861878
cellular organisms_Bacteria_Terrabacteria group_Firmicutes_Clostridia_Halanaerobiales_Halobacteroidaceae_Halonatronum_Halonatronum saccharophilum_NA_NA_NA_NA_NA_NA_NA_NA_NA_NA_NA	2.69566	2.76417	2.68967	-0.0798299	0.533823	-0.130748	0.427084	0.82387	0.970864	0.670269	0.940452
cellular organisms_Bacteria_Terrabacteria group_Firmicutes_Bacilli_Lactobacillales_Enterococcaceae_Enterococcus_Enterococcus aquimarinus_NA_NA_NA_NA_NA_NA_NA_NA_NA_NA_NA	2.84564	2.85103	2.8184	-0.0113543	0.507941	-0.023967	0.489583	0.490484	0.878919	0.834889	0.976274
cellular organisms_Bacteria_Terrabacteria group_Firmicutes_Bacilli_Bacillales_Paenibacillaceae_Saccharibacillus_Saccharibacillus kuerlensis_NA_NA_NA_NA_NA_NA_NA_NA_NA_NA_NA	2.67019	2.64358	2.7741	0.167499	0.664079	0.241157	0.375001	0.189626	0.729474	0.307317	0.811378
cellular organisms_Bacteria_FCB group_Bacteroidetes/Chlorobi group_Bacteroidetes_Sphingobacteriia_Sphingobacteriales_Sphingobacteriaceae_Solitalea_Solitalea canadensis_NA_NA_NA_NA_NA_NA_NA_NA_NA_NA	3.02745	3.03104	3.01972	-0.00779342	0.893637	-0.0133937	0.494845	0.900145	0.985615	0.931426	0.991445
cellular organisms_Bacteria_FCB group_Bacteroidetes/Chlorobi group_Bacteroidetes_Flavobacteriia_Flavobacteriales_Schleiferiaceae_Schleiferia_Schleiferia thermophila_NA_NA_NA_NA_NA_NA_NA_NA_NA_NA	2.64407	2.6247	2.66	0.0537526	0.550449	0.0615161	0.46875	0.859066	0.978065	0.785876	0.965958
cellular organisms_Bacteria_FCB group_Bacteroidetes/Chlorobi group_Bacteroidetes_Flavobacteriia_Flavobacteriales_Flavobacteriaceae_Aquimarina_Aquimarina sp. RZW4-3-2_NA_NA_NA_NA_NA_NA_NA_NA_NA_NA	1.7209	1.6069	1.95981	0.256699	1.00808	0.181526	0.416667	0.614831	0.923283	0.483541	0.891717
cellular organisms_Bacteria_FCB group_Bacteroidetes/Chlorobi group_Bacteroidetes_Bacteroidia_Bacteroidales_Rikenellaceae_Alistipes_Alistipes putredinis_Alistipes putredinis DSM 17216_NA_NA_NA_NA_NA_NA_NA_NA_NA	1.26081	1.15349	1.53675	-0.0390559	1.60677	-0.026295	0.484536	0.891831	0.98434	0.798441	0.969845
cellular organisms_Bacteria_Terrabacteria group_Firmicutes_Clostridia_Clostridiales_Ruminococcaceae_Subdoligranulum_Subdoligranulum variabile_Subdoligranulum variabile DSM 15176_NA_NA_NA_NA_NA_NA_NA_NA_NA_NA	3.08506	2.96562	3.41154	0.484988	0.968851	0.468124	0.371135	0.133373	0.680933	0.177842	0.723172
cellular organisms_Bacteria_Terrabacteria group_Firmicutes_Clostridia_Clostridiales_Lachnospiraceae_unclassified Lachnospiraceae_Lachnospiraceae bacterium C10_NA_NA_NA_NA_NA_NA_NA_NA_NA_NA_NA	3.30043	3.14841	3.58508	0.270592	0.937478	0.252861	0.416667	0.32001	0.811653	0.412604	0.868809
cellular organisms_Bacteria_Proteobacteria_delta/epsilon subdivisions_Deltaproteobacteria_Bdellovibrionales_unclassified Bdellovibrionales_Bdellovibrionales bacterium GWB1_55_8_NA_NA_NA_NA_NA_NA_NA_NA_NA_NA_NA_NA	1.21391	1.32298	1.15903	-0.175488	0.845281	-0.181147	0.402063	0.517285	0.89068	0.472838	0.877091
cellular organisms_Bacteria_PVC group_Verrucomicrobia_Opitutae_Opitutales_Opitutaceae_unclassified Opitutaceae_Opitutaceae bacterium TSB47_NA_NA_NA_NA_NA_NA_NA_NA_NA_NA_NA	3.10246	3.15984	3.04698	-0.118419	0.501181	-0.21484	0.427084	0.271605	0.774399	0.36272	0.834385
cellular organisms_Bacteria_unclassified Bacteria_Bacteria candidate phyla_Patescibacteria group_Microgenomates group_Candidatus Woesebacteria_NA_NA_NA_NA_NA_NA_NA_NA_NA_NA_NA_NA_NA	2.95022	2.98187	2.87057	-0.0471254	0.714193	-0.0606339	0.463918	0.682805	0.938518	0.70382	0.950081
cellular organisms_Bacteria_Terrabacteria group_Firmicutes_Tissierellia_unclassified Tissierellia_[Clostridium] ultunense_[Clostridium] ultunense Esp_NA_NA_NA_NA_NA_NA_NA_NA_NA_NA_NA_NA	3.42363	3.39295	3.444	0.0417216	0.604409	0.0453452	0.484536	0.887038	0.983439	0.885254	0.983987
cellular organisms_Bacteria_Terrabacteria group_Firmicutes_Bacilli_Bacillales_Bacillaceae_Bacillus_Bacillus megaterium_NA_NA_NA_NA_NA_NA_NA_NA_NA_NA_NA	2.42258	2.45052	2.37461	-0.0649722	0.604562	-0.0939819	0.46875	0.812448	0.967653	0.817231	0.974377
cellular organisms_Bacteria_Terrabacteria group_Actinobacteria_Actinobacteria_Actinomycetales_Actinomycetaceae_Trueperella_Trueperella pyogenes_NA_NA_NA_NA_NA_NA_NA_NA_NA_NA_NA	3.11258	3.03892	3.17444	0.0565195	0.329969	0.136977	0.43299	0.790818	0.962563	0.623983	0.921173
cellular organisms_Bacteria_Proteobacteria_Gammaproteobacteria_Cellvibrionales_Cellvibrionaceae_Cellvibrio_Cellvibrio japonicus_NA_NA_NA_NA_NA_NA_NA_NA_NA_NA_NA_NA	1.15401	1.67369	0.882446	-0.898635	0.862211	-0.939903	0.104176	0.00189073	0.378031	0.00197802	0.252718
cellular organisms_Bacteria_Thermotogae_Thermotogae_Petrotogales_Petrotogaceae_Marinitoga_NA_NA_NA_NA_NA_NA_NA_NA_NA_NA_NA_NA_NA	2.23464	2.23731	2.23464	0.0131217	0.61529	0.0167883	0.494845	0.802187	0.965046	0.722281	0.953184
cellular organisms_Bacteria_Terrabacteria group_Firmicutes_environmental samples_Firmicutes bacterium CAG:56_NA_NA_NA_NA_NA_NA_NA_NA_NA_NA_NA_NA_NA_NA	2.90518	2.91438	2.86636	-0.0627811	0.900923	-0.0561342	0.447917	0.890271	0.984985	0.708003	0.953784
cellular organisms_Bacteria_Terrabacteria group_Firmicutes_Tissierellia_Tissierellales_Peptoniphilaceae_Anaerococcus_Anaerococcus lactolyticus_NA_NA_NA_NA_NA_NA_NA_NA_NA_NA_NA	2.86065	2.94553	2.7746	-0.221016	0.463698	-0.345012	0.340208	0.310425	0.806165	0.175204	0.707164
cellular organisms_Bacteria_Terrabacteria group_Firmicutes_Clostridia_Clostridiales_Lachnospiraceae_Sellimonas_Sellimonas intestinalis_NA_NA_NA_NA_NA_NA_NA_NA_NA_NA_NA	3.74297	3.33079	3.95012	0.312024	1.33022	0.267024	0.391754	0.477281	0.88069	0.400214	0.865337
cellular organisms_Bacteria_Terrabacteria group_Firmicutes_Negativicutes_Acidaminococcales_Acidaminococcaceae_Acidaminococcus_environmental samples_Acidaminococcus sp. CAG:542_NA_NA_NA_NA_NA_NA_NA_NA_NA_NA	3.20135	3.13805	3.2441	0.0962894	0.89117	0.142896	0.43299	0.585157	0.91736	0.512434	0.903819
cellular organisms_Bacteria_Terrabacteria group_Firmicutes_Bacilli_Lactobacillales_Carnobacteriaceae_Jeotgalibaca_Jeotgalibaca sp. PTS2502_NA_NA_NA_NA_NA_NA_NA_NA_NA_NA_NA	2.8319	2.85041	2.79728	0.0322494	0.556974	0.0819036	0.479167	0.897472	0.985063	0.833625	0.976269
cellular organisms_Bacteria_Terrabacteria group_Firmicutes_Bacilli_Bacillales_Paenibacillaceae_Paenibacillus_Paenibacillus sp. HW567_NA_NA_NA_NA_NA_NA_NA_NA_NA_NA_NA	3.11115	3.35106	3.064	-0.208929	0.479621	-0.426526	0.364585	0.546934	0.901107	0.364417	0.839552
cellular organisms_Bacteria_Terrabacteria group_Firmicutes_Bacilli_Bacillales_Bacillaceae_Bacillus_Bacillus sp. NC2-31_NA_NA_NA_NA_NA_NA_NA_NA_NA_NA_NA	2.28236	2.27643	2.29272	-0.0778647	0.678511	-0.124481	0.453609	0.675188	0.933899	0.765663	0.962019
cellular organisms_Bacteria_Terrabacteria group_Firmicutes_Bacilli_Bacillales_Bacillaceae_Bacillus_Bacillus psychrosaccharolyticus_NA_NA_NA_NA_NA_NA_NA_NA_NA_NA_NA	1.59143	1.70801	1.43087	-0.299647	0.64395	-0.405959	0.270836	0.0584123	0.547202	0.0934371	0.56501
cellular organisms_Bacteria_FCB group_Bacteroidetes/Chlorobi group_Bacteroidetes_Flavobacteriia_Flavobacteriales_Flavobacteriaceae_Cruoricaptor_Cruoricaptor ignavus_NA_NA_NA_NA_NA_NA_NA_NA_NA_NA	2.00989	1.88642	2.11278	0.0274236	0.765924	0.0268853	0.489583	0.796776	0.965666	0.774855	0.964389
cellular organisms_Bacteria_Terrabacteria group_Firmicutes_Clostridia_Clostridiales_Lachnospiraceae_Roseburia_Roseburia intestinalis_Roseburia intestinalis M50/1_NA_NA_NA_NA_NA_NA_NA_NA_NA_NA	3.29836	3.3116	3.2412	0.111261	1.11538	0.0614078	0.463918	0.628635	0.928502	0.929644	0.991954
cellular organisms_Bacteria_Terrabacteria group_Firmicutes_Bacilli_Bacillales_Paenibacillaceae_Cohnella_Cohnella thermotolerans_NA_NA_NA_NA_NA_NA_NA_NA_NA_NA_NA	3.21149	3.01209	3.29847	0.330915	0.360064	0.842017	0.195881	0.00936416	0.421974	0.0119948	0.359772
cellular organisms_Bacteria_Fusobacteria_Fusobacteriia_Fusobacteriales_Leptotrichiaceae_Streptobacillus_NA_NA_NA_NA_NA_NA_NA_NA_NA_NA_NA_NA_NA	1.49398	1.43659	1.50516	0.0841254	0.983097	0.0686252	0.46875	0.767522	0.958233	0.69782	0.942506
cellular organisms_Bacteria_Terrabacteria group_Firmicutes_Bacilli_Lactobacillales_Enterococcaceae_Enterococcus_Enterococcus sp. kppr-6_NA_NA_NA_NA_NA_NA_NA_NA_NA_NA_NA	1.01889	1.17487	0.952162	-0.15632	1.01502	-0.1421	0.412372	0.568709	0.906064	0.678947	0.946231
cellular organisms_Bacteria_unclassified Bacteria_Bacteria candidate phyla_candidate division NC10_Candidatus Methylomirabilis_Candidatus Methylomirabilis oxyfera_NA_NA_NA_NA_NA_NA_NA_NA_NA_NA_NA_NA_NA	3.151	3.08647	3.29973	0.289933	0.616826	0.377144	0.30928	0.150784	0.689919	0.170931	0.703439
cellular organisms_Bacteria_Terrabacteria group_Firmicutes_Clostridia_Clostridiales_Peptococcaceae_Desulfurispora_Desulfurispora thermophila_NA_NA_NA_NA_NA_NA_NA_NA_NA_NA_NA	3.14689	3.13541	3.18389	-0.0435809	0.557929	-0.0932332	0.46875	0.721669	0.947146	0.805581	0.971082
cellular organisms_Bacteria_Terrabacteria group_Firmicutes_Clostridia_Clostridiales_Clostridiaceae_Clostridium_Clostridium sp. 28_12_NA_NA_NA_NA_NA_NA_NA_NA_NA_NA_NA	1.80996	2.15064	1.75357	-0.269071	1.65586	-0.181307	0.458334	0.753163	0.958481	0.828409	0.976929
cellular organisms_Bacteria_Terrabacteria group_Cyanobacteria/Melainabacteria group_Cyanobacteria_Synechococcales_Leptolyngbyaceae_Phormidesmis_Phormidesmis priestleyi_Phormidesmis priestleyi Ana_NA_NA_NA_NA_NA_NA_NA_NA_NA_NA	1.37544	1.44348	1.28702	-0.277566	0.594016	-0.392766	0.302085	0.0874771	0.603175	0.177047	0.677843
cellular organisms_Bacteria_Terrabacteria group_Actinobacteria_Coriobacteriia_Coriobacteriales_Coriobacteriaceae_Collinsella_Collinsella sp. 4_8_47FAA_NA_NA_NA_NA_NA_NA_NA_NA_NA_NA_NA	2.45343	2.50061	2.36137	-0.0472345	1.41895	-0.0401104	0.463918	0.880328	0.982216	0.804343	0.970956
cellular organisms_Bacteria_FCB group_Bacteroidetes/Chlorobi group_Bacteroidetes_Bacteroidia_Bacteroidales_Porphyromonadaceae_Parabacteroides_environmental samples_Parabacteroides sp. CAG:2_NA_NA_NA_NA_NA_NA_NA_NA_NA	2.43896	2.46716	2.42465	-0.415716	1.33217	-0.262148	0.375001	0.267407	0.782884	0.465819	0.890043
cellular organisms_Bacteria_Terrabacteria group_Firmicutes_Clostridia_Clostridiales_unclassified Clostridiales_Epulopiscium_Epulopiscium sp. SCG-D08WGA-EpuloA1_NA_NA_NA_NA_NA_NA_NA_NA_NA_NA_NA	1.13191	1.17405	1.08058	-0.0276204	0.982272	-0.0259034	0.489583	0.85268	0.977342	0.782626	0.967479
cellular organisms_Bacteria_Terrabacteria group_Firmicutes_Clostridia_Clostridiales_Peptostreptococcaceae_Peptostreptococcus_Peptostreptococcus anaerobius_NA_NA_NA_NA_NA_NA_NA_NA_NA_NA_NA	2.18519	2.2604	2.05556	-0.122083	0.618013	-0.203903	0.375001	0.865135	0.979172	0.432226	0.863889
cellular organisms_Bacteria_Terrabacteria group_Firmicutes_Bacilli_Bacillales_Bacillaceae_Bacillus_Bacillus subterraneus_NA_NA_NA_NA_NA_NA_NA_NA_NA_NA_NA	2.73231	2.58781	2.90878	0.393474	1.07486	0.263303	0.391754	0.220349	0.75531	0.379798	0.853017
cellular organisms_Bacteria_Terrabacteria group_Actinobacteria_Coriobacteriia_Coriobacteriales_Atopobiaceae_NA_NA_NA_NA_NA_NA_NA_NA_NA_NA_NA_NA_NA	2.88853	2.88853	2.89042	-0.0282524	0.96249	-0.0267177	0.474227	0.762807	0.95843	0.90612	0.987919
cellular organisms_Bacteria_Synergistetes_Synergistia_Synergistales_Synergistaceae_Aminiphilus_Aminiphilus circumscriptus_NA_NA_NA_NA_NA_NA_NA_NA_NA_NA_NA_NA	2.8169	2.83584	2.79056	-0.0370454	0.701876	-0.0313328	0.463918	0.906238	0.986929	0.897997	0.986928
cellular organisms_Bacteria_PVC group_Lentisphaerae_unclassified Lentisphaerae_unclassified Lentisphaerae (miscellaneous)_Lentisphaerae bacterium RIFOXYA12_FULL_48_11_NA_NA_NA_NA_NA_NA_NA_NA_NA_NA_NA_NA_NA	2.81903	2.912	2.72202	-0.156519	0.605649	-0.212547	0.381444	0.352884	0.825067	0.323411	0.819818
cellular organisms_Bacteria_Nitrospinae/Tectomicrobia group_Nitrospinae_Nitrospinia_Nitrospinales_Nitrospinaceae_Nitrospina_Nitrospina gracilis_NA_NA_NA_NA_NA_NA_NA_NA_NA_NA_NA	1.68882	1.72162	1.67889	-0.079927	1.04988	-0.0481244	0.484536	0.497719	0.885832	0.882296	0.98367
cellular organisms_Bacteria_Terrabacteria group_Firmicutes_Clostridia_Thermoanaerobacterales_Thermoanaerobacteraceae_Moorella group_Moorella_Moorella glycerini_NA_NA_NA_NA_NA_NA_NA_NA_NA_NA	2.79375	2.84828	2.7606	-0.0763062	0.403762	-0.163725	0.427084	0.568188	0.892126	0.534057	0.882629
cellular organisms_Bacteria_Proteobacteria_delta/epsilon subdivisions_Deltaproteobacteria_Desulfuromonadales_Desulfuromonadaceae_Pelobacter_Pelobacter carbinolicus_NA_NA_NA_NA_NA_NA_NA_NA_NA_NA_NA	2.74803	2.61127	2.84582	0.161618	0.612727	0.245416	0.381444	0.421479	0.853042	0.363945	0.840307
cellular organisms_Bacteria_unclassified Bacteria_Bacteria candidate phyla_Candidatus Acetothermia_unclassified Acetothermia_Acetothermia bacterium 64_32_NA_NA_NA_NA_NA_NA_NA_NA_NA_NA_NA_NA_NA	2.29462	2.25937	2.31022	0.0846929	0.644781	0.117647	0.422681	0.69243	0.941784	0.67378	0.943258
cellular organisms_Bacteria_Terrabacteria group_Tenericutes_unclassified Tenericutes_Tenericutes bacterium GWF2_57_13_NA_NA_NA_NA_NA_NA_NA_NA_NA_NA_NA_NA_NA_NA	3.03071	3.06006	2.96018	-0.144455	0.607693	-0.200672	0.412372	0.449336	0.866362	0.414069	0.865985
cellular organisms_Bacteria_Terrabacteria group_Actinobacteria_Actinobacteria_Corynebacteriales_Mycobacteriaceae_Mycobacterium_Mycobacterium sp. SCH_NA_NA_NA_NA_NA_NA_NA_NA_NA_NA_NA	0.0842467	0.167768	0.0366242	-0.495848	2.07499	-0.201689	0.385418	0.334598	0.815907	0.434682	0.86928
cellular organisms_Bacteria_Spirochaetes_Spirochaetia_Spirochaetales_Spirochaetaceae_Treponema_Treponema brennaborense_Treponema brennaborense DSM 12168_NA_NA_NA_NA_NA_NA_NA_NA_NA_NA_NA	1.95315	1.87542	2.08276	0.621732	2.10956	0.311264	0.354168	0.245731	0.770837	0.266483	0.793543
cellular organisms_Bacteria_Proteobacteria_Alphaproteobacteria_Sphingomonadales_Sphingomonadaceae_NA_NA_NA_NA_NA_NA_NA_NA_NA_NA_NA_NA_NA_NA	2.86132	2.76177	3.0331	0.264577	0.419843	0.637412	0.237117	0.0391617	0.514771	0.0394723	0.475197
cellular organisms_Bacteria_FCB group_Bacteroidetes/Chlorobi group_Bacteroidetes_Bacteroidia_Bacteroidales_Bacteroidaceae_Bacteroides_Bacteroides sp. HMSC073E02_NA_NA_NA_NA_NA_NA_NA_NA_NA_NA	2.22468	2.47818	2.0596	-0.57616	2.08408	-0.262125	0.371135	0.356604	0.829947	0.364615	0.848374
cellular organisms_Bacteria_Terrabacteria group_Firmicutes_Clostridia_Clostridiales_Clostridiaceae_Tindallia_NA_NA_NA_NA_NA_NA_NA_NA_NA_NA_NA_NA	2.84511	2.78415	2.91845	0.122782	0.592991	0.227167	0.360826	0.28469	0.788799	0.301593	0.791993
cellular organisms_Bacteria_Terrabacteria group_Firmicutes_Bacilli_Lactobacillales_Lactobacillaceae_NA_NA_NA_NA_NA_NA_NA_NA_NA_NA_NA_NA_NA	4.04297	3.31674	4.29497	0.780086	3.01146	0.269261	0.375001	0.465141	0.87696	0.372854	0.854748
cellular organisms_Bacteria_Terrabacteria group_Firmicutes_Bacilli_Bacillales_Alicyclobacillaceae_Effusibacillus_Effusibacillus pohliae_NA_NA_NA_NA_NA_NA_NA_NA_NA_NA_NA	2.82682	2.81901	2.83932	0.0889656	0.669055	0.126685	0.43299	0.617925	0.921837	0.620402	0.929083
cellular organisms_Bacteria_Terrabacteria group_Firmicutes_Bacilli_Lactobacillales_Streptococcaceae_Lactococcus_NA_NA_NA_NA_NA_NA_NA_NA_NA_NA_NA_NA	2.92129	2.89643	2.97873	0.107914	0.432475	0.205745	0.381444	0.203656	0.736935	0.380516	0.837021
cellular organisms_Bacteria_Terrabacteria group_Firmicutes_Bacilli_Lactobacillales_Enterococcaceae_Bavariicoccus_Bavariicoccus seileri_NA_NA_NA_NA_NA_NA_NA_NA_NA_NA_NA	2.04604	2.12642	1.97036	-0.0944143	0.585535	-0.128411	0.437501	0.568374	0.904341	0.478024	0.882649
cellular organisms_Bacteria_FCB group_Bacteroidetes/Chlorobi group_Bacteroidetes_Bacteroidia_Bacteroidales_Porphyromonadaceae_Parabacteroides_Parabacteroides sp. D26_NA_NA_NA_NA_NA_NA_NA_NA_NA_NA	2.67348	2.71986	2.62575	-0.348416	1.44272	-0.26857	0.381444	0.293046	0.798697	0.412244	0.869991
cellular organisms_Bacteria_Proteobacteria_delta/epsilon subdivisions_Deltaproteobacteria_Desulfuromonadales_Desulfuromonadaceae_Desulfuromonas_Desulfuromonas sp. DDH964_NA_NA_NA_NA_NA_NA_NA_NA_NA_NA_NA	2.55133	2.68916	2.44756	-0.181758	0.81455	-0.245252	0.443299	0.466571	0.872122	0.497365	0.894409
cellular organisms_Bacteria_Terrabacteria group_Firmicutes_Bacilli_Lactobacillales_Lactobacillaceae_Lactobacillus_Lactobacillus hamsteri_NA_NA_NA_NA_NA_NA_NA_NA_NA_NA_NA	2.14166	2.14166	2.14614	-0.14132	1.67067	-0.0826622	0.479167	0.810097	0.969748	0.787477	0.966924
cellular organisms_Bacteria_Terrabacteria group_Firmicutes_Bacilli_Bacillales_Thermoactinomycetaceae_Lihuaxuella_Lihuaxuella thermophila_NA_NA_NA_NA_NA_NA_NA_NA_NA_NA_NA	2.57891	2.59774	2.57097	0.0158226	0.363039	0.0415818	0.484536	0.643628	0.922116	0.788191	0.963892
cellular organisms_Bacteria_Terrabacteria group_Firmicutes_Bacilli_Bacillales_Bacillaceae_Caldibacillus_Caldibacillus debilis_NA_NA_NA_NA_NA_NA_NA_NA_NA_NA_NA	2.85319	2.81334	2.87471	0.0655525	0.681815	0.0781065	0.447917	0.322406	0.810905	0.556019	0.914175
cellular organisms_Bacteria_Proteobacteria_Gammaproteobacteria_Pseudomonadales_Pseudomonadaceae_Pseudomonas_Pseudomonas fluorescens group_Pseudomonas fluorescens_NA_NA_NA_NA_NA_NA_NA_NA_NA_NA_NA	2.32964	2.27661	2.35993	0.16962	0.734859	0.210872	0.375001	0.339398	0.811725	0.455806	0.880239
cellular organisms_Bacteria_unclassified Bacteria_Bacteria candidate phyla_Candidatus Wallbacteria_Candidatus Wallbacteria bacterium GWC2_49_35_NA_NA_NA_NA_NA_NA_NA_NA_NA_NA_NA_NA_NA_NA	1.9717	2.00127	1.90433	-0.0426682	0.951722	-0.0501952	0.463918	0.642253	0.92799	0.731677	0.956364
cellular organisms_Bacteria_environmental samples_uncultured bacterium Contig1604_NA_NA_NA_NA_NA_NA_NA_NA_NA_NA_NA_NA_NA_NA_NA_NA	3.30013	3.40412	3.26251	0.0219647	1.30619	0.0113043	0.494845	0.79416	0.966871	0.960547	0.995592
cellular organisms_Bacteria_Terrabacteria group_Tenericutes_Mollicutes_Mycoplasmatales_Mycoplasmataceae_Mycoplasma_Mycoplasma gallinarum_NA_NA_NA_NA_NA_NA_NA_NA_NA_NA_NA	0.406535	0.3291	0.461021	0.455509	1.43194	0.244317	0.375001	0.482412	0.875841	0.43965	0.868943
cellular organisms_Bacteria_Terrabacteria group_Firmicutes_Negativicutes_Selenomonadales_Sporomusaceae_Thermosinus_Thermosinus carboxydivorans_NA_NA_NA_NA_NA_NA_NA_NA_NA_NA_NA	3.08007	3.00607	3.20056	0.387569	0.785539	0.564381	0.340208	0.0925528	0.627003	0.153597	0.699635
cellular organisms_Bacteria_Terrabacteria group_Firmicutes_Clostridia_Clostridiales_Lachnospiraceae_Oribacterium_Oribacterium sp. oral taxon 078_Oribacterium sp. oral taxon 078 str. F0262_NA_NA_NA_NA_NA_NA_NA_NA_NA_NA	3.3523	3.37199	3.25196	-0.236371	1.49676	-0.169438	0.412372	0.3818	0.842577	0.533724	0.913852
cellular organisms_Bacteria_Terrabacteria group_Firmicutes_Negativicutes_Acidaminococcales_Acidaminococcaceae_Acidaminococcus_Acidaminococcus intestini_NA_NA_NA_NA_NA_NA_NA_NA_NA_NA_NA	4.18492	4.08861	4.20254	0.20709	1.48278	0.164799	0.402063	0.424275	0.859673	0.576369	0.923458
cellular organisms_Bacteria_Terrabacteria group_Firmicutes_Clostridia_Clostridiales_Lachnospiraceae_Lachnoclostridium_[Clostridium] scindens_[Clostridium] scindens ATCC 35704_NA_NA_NA_NA_NA_NA_NA_NA_NA_NA	4.46881	4.50623	4.39813	-0.0506795	1.05856	-0.0660027	0.458334	0.868846	0.980794	0.84383	0.978658
cellular organisms_Bacteria_Proteobacteria_Gammaproteobacteria_Legionellales_Legionellaceae_NA_NA_NA_NA_NA_NA_NA_NA_NA_NA_NA_NA_NA_NA	1.91666	1.73488	2.09315	0.34868	0.794142	0.327492	0.340208	0.352375	0.824966	0.256654	0.781483
cellular organisms_Bacteria_Terrabacteria group_Firmicutes_Clostridia_Clostridiales_Lachnospiraceae_Blautia_environmental samples_Blautia sp. CAG:52_NA_NA_NA_NA_NA_NA_NA_NA_NA_NA	3.26437	3.35217	3.24004	0.145057	0.836165	0.0961937	0.437501	0.305754	0.804921	0.686575	0.948682
cellular organisms_Bacteria_Terrabacteria group_Firmicutes_Bacilli_Bacillales_Paenibacillaceae_Paenibacillus_Paenibacillus yonginensis_NA_NA_NA_NA_NA_NA_NA_NA_NA_NA_NA	2.76225	2.67966	2.82402	0.110388	0.506294	0.18024	0.416667	0.468654	0.873051	0.516329	0.897183
cellular organisms_Bacteria_Terrabacteria group_Firmicutes_Bacilli_Bacillales_Paenibacillaceae_Fontibacillus_Fontibacillus panacisegetis_NA_NA_NA_NA_NA_NA_NA_NA_NA_NA_NA	3.45633	3.54578	3.3846	0.0312496	0.753349	0.0552185	0.474227	0.824731	0.97292	0.924514	0.990151
cellular organisms_Bacteria_Terrabacteria group_Chloroflexi_NA_NA_NA_NA_NA_NA_NA_NA_NA_NA_NA_NA_NA_NA_NA_NA	2.92547	2.84685	3.06117	0.143459	0.549791	0.235991	0.395834	0.506204	0.885463	0.308531	0.803635
cellular organisms_Bacteria_Terrabacteria group_Actinobacteria_Coriobacteriia_Coriobacteriales_Atopobiaceae_Olsenella_Olsenella sp. oral taxon 809_NA_NA_NA_NA_NA_NA_NA_NA_NA_NA_NA	3.09479	2.94476	3.22874	0.157587	0.957675	0.142852	0.422681	0.942207	0.992207	0.639371	0.9386
cellular organisms_Bacteria_FCB group_Bacteroidetes/Chlorobi group_Bacteroidetes_Flavobacteriia_Flavobacteriales_Cryomorphaceae_unclassified Cryomorphaceae_NA_NA_NA_NA_NA_NA_NA_NA_NA_NA_NA	3.29993	3.20011	3.41254	0.209791	0.543549	0.374318	0.319589	0.147691	0.678062	0.170143	0.698931
cellular organisms_Bacteria_Terrabacteria group_Firmicutes_Clostridia_Thermoanaerobacterales_Thermoanaerobacteraceae_Thermoanaerobacter_Thermoanaerobacter kivui_NA_NA_NA_NA_NA_NA_NA_NA_NA_NA_NA	2.30093	2.34975	2.24708	-0.0539763	0.638955	-0.0850392	0.463918	0.497151	0.882379	0.561959	0.9122
cellular organisms_Bacteria_Terrabacteria group_Firmicutes_Clostridia_Clostridiales_Clostridiaceae_Caloranaerobacter_Caloranaerobacter ferrireducens_NA_NA_NA_NA_NA_NA_NA_NA_NA_NA_NA	2.1185	2.1363	2.09014	-0.102849	0.544992	-0.172061	0.437501	0.617789	0.916467	0.532789	0.899952
cellular organisms_Bacteria_Terrabacteria group_Firmicutes_Bacilli_Lactobacillales_Lactobacillaceae_Lactobacillus_Lactobacillus mucosae_NA_NA_NA_NA_NA_NA_NA_NA_NA_NA_NA	2.98848	2.94522	3.08815	0.0160205	0.950626	0.0132779	0.489583	0.509243	0.892426	0.862789	0.982605
cellular organisms_Bacteria_Terrabacteria group_Firmicutes_Bacilli_Lactobacillales_Lactobacillaceae_Lactobacillus_Lactobacillus intestinalis_NA_NA_NA_NA_NA_NA_NA_NA_NA_NA_NA	2.49772	2.25927	2.65557	-0.0527359	2.94914	-0.0203867	0.484536	0.617149	0.92577	0.959129	0.995477
cellular organisms_Bacteria_Terrabacteria group_Firmicutes_Bacilli_Bacillales_Paenibacillaceae_Paenibacillus_Paenibacillus sp. 32352_NA_NA_NA_NA_NA_NA_NA_NA_NA_NA_NA	3.0089	2.89728	3.11705	0.278048	0.608504	0.419765	0.291669	0.0677966	0.578871	0.106221	0.61317
cellular organisms_Bacteria_Terrabacteria group_Firmicutes_Bacilli_Bacillales_Paenibacillaceae_Paenibacillus_Paenibacillus beijingensis_NA_NA_NA_NA_NA_NA_NA_NA_NA_NA_NA	3.00676	3.06982	2.88187	-0.146681	0.553683	-0.220218	0.381444	0.55443	0.903788	0.461626	0.886722
cellular organisms_Bacteria_Proteobacteria_delta/epsilon subdivisions_Deltaproteobacteria_Syntrophobacterales_Syntrophorhabdaceae_Syntrophorhabdus_Syntrophorhabdus aromaticivorans_NA_NA_NA_NA_NA_NA_NA_NA_NA_NA_NA	2.28954	2.03334	2.48278	0.418747	0.910228	0.425289	0.333335	0.161227	0.70656	0.1451	0.690293
cellular organisms_Bacteria_Proteobacteria_Betaproteobacteria_Burkholderiales_Alcaligenaceae_Achromobacter_NA_NA_NA_NA_NA_NA_NA_NA_NA_NA_NA_NA_NA	2.45317	2.32178	2.54375	0.167591	0.660647	0.284648	0.340208	0.270219	0.773406	0.329694	0.81583
cellular organisms_Bacteria_FCB group_Bacteroidetes/Chlorobi group_Bacteroidetes_Flavobacteriia_Flavobacteriales_Flavobacteriaceae_Ornithobacterium_Ornithobacterium rhinotracheale_NA_NA_NA_NA_NA_NA_NA_NA_NA_NA	2.81297	2.86398	2.75913	0.0720956	0.607591	0.118241	0.447917	0.443507	0.862613	0.713464	0.953675
cellular organisms_Bacteria_FCB group_Bacteroidetes/Chlorobi group_Bacteroidetes_Bacteroidia_Bacteroidales_Porphyromonadaceae_Porphyromonas_Porphyromonas bennonis_NA_NA_NA_NA_NA_NA_NA_NA_NA_NA	3.10983	3.16547	3.02896	-0.109298	0.478974	-0.221557	0.381444	0.477288	0.874743	0.418571	0.859606
cellular organisms_Bacteria_Terrabacteria group_Firmicutes_Clostridia_Clostridiales_Clostridiaceae_Clostridium_Clostridium drakei_NA_NA_NA_NA_NA_NA_NA_NA_NA_NA_NA	1.86139	2.31217	1.67038	-0.643214	0.834314	-0.699692	0.218754	0.017092	0.449799	0.0289007	0.436333
cellular organisms_Bacteria_FCB group_Bacteroidetes/Chlorobi group_Bacteroidetes_Flavobacteriia_Flavobacteriales_Flavobacteriaceae_Elizabethkingia_NA_NA_NA_NA_NA_NA_NA_NA_NA_NA_NA	2.98067	2.88038	3.10858	0.175504	0.75487	0.156434	0.395834	0.20928	0.745714	0.387694	0.856654
cellular organisms_Bacteria_Terrabacteria group_Firmicutes_Clostridia_Clostridiales_Peptostreptococcaceae_unclassified Peptostreptococcaceae_[Clostridium] thermoalcaliphilum_NA_NA_NA_NA_NA_NA_NA_NA_NA_NA_NA	2.63313	2.78489	2.41377	-0.341711	0.469752	-0.572973	0.226808	0.101764	0.629083	0.0271089	0.435287
cellular organisms_Bacteria_Terrabacteria group_Firmicutes_Clostridia_Clostridiales_Lachnospiraceae_Butyrivibrio_Butyrivibrio sp. WCE2006_NA_NA_NA_NA_NA_NA_NA_NA_NA_NA_NA	2.90654	3.04055	2.82133	-0.208563	0.927879	-0.159441	0.329899	0.411776	0.855038	0.321853	0.824393
cellular organisms_Bacteria_Terrabacteria group_Firmicutes_Bacilli_Bacillales_Sporolactobacillaceae_Sporolactobacillus_Sporolactobacillus vineae_NA_NA_NA_NA_NA_NA_NA_NA_NA_NA_NA	2.74261	2.61183	2.82799	0.104108	0.633967	0.157485	0.43299	0.684651	0.936106	0.690534	0.938856
cellular organisms_Bacteria_FCB group_Bacteroidetes/Chlorobi group_Bacteroidetes_Bacteroidetes Order II. Incertae sedis_Rhodothermaceae_unclassified Rhodothermaceae_Rhodothermaceae bacterium RA_NA_NA_NA_NA_NA_NA_NA_NA_NA_NA_NA	2.40368	2.40615	2.39398	-0.141881	0.628891	-0.248946	0.412372	0.605251	0.91885	0.596867	0.923708
cellular organisms_Bacteria_Deferribacteres_Deferribacteres_Deferribacterales_Deferribacteraceae_Calditerrivibrio_Calditerrivibrio nitroreducens_NA_NA_NA_NA_NA_NA_NA_NA_NA_NA_NA_NA	1.50005	1.63863	1.40311	-0.202082	0.603718	-0.293261	0.381444	0.354823	0.818691	0.28684	0.785798
cellular organisms_Bacteria_Acidobacteria_Acidobacteriia_Acidobacteriales_Acidobacteriaceae_Candidatus Koribacter_Candidatus Koribacter versatilis_NA_NA_NA_NA_NA_NA_NA_NA_NA_NA_NA_NA	1.48855	1.53722	1.42937	-0.251621	0.597837	-0.33436	0.375001	0.175882	0.70599	0.328381	0.806825
cellular organisms_Archaea_Euryarchaeota_Thermoplasmata_unclassified Thermoplasmata_methanogenic archaeon ISO4-H5_NA_NA_NA_NA_NA_NA_NA_NA_NA_NA_NA_NA_NA_NA	2.89915	2.85685	3.0098	0.207639	1.01309	0.0970312	0.416667	0.153157	0.700342	0.462956	0.884245
cellular organisms_Archaea_Euryarchaeota_Thermoplasmata_Thermoplasmatales_unclassified Thermoplasmatales_unclassified Thermoplasmatales (miscellaneous)_Thermoplasmatales archaeon BRNA1_NA_NA_NA_NA_NA_NA_NA_NA_NA_NA_NA_NA	2.72049	2.75082	2.68515	-0.0784552	0.834747	-0.0765489	0.447917	0.854423	0.977458	0.752732	0.960823
cellular organisms_Bacteria_Terrabacteria group_Tenericutes_Mollicutes_Mycoplasmatales_Mycoplasmataceae_Mycoplasma_environmental samples_Mycoplasma sp. CAG:611_NA_NA_NA_NA_NA_NA_NA_NA_NA_NA	2.01006	2.06146	1.97239	-0.10486	1.13765	-0.0735595	0.46875	0.52118	0.893116	0.567208	0.91128
cellular organisms_Bacteria_Terrabacteria group_Firmicutes_Clostridia_Clostridiales_Peptococcaceae_Desulfosporosinus_Desulfosporosinus sp. OT_NA_NA_NA_NA_NA_NA_NA_NA_NA_NA_NA	3.12309	3.00427	3.30567	0.214299	0.44481	0.42743	0.319589	0.213648	0.742882	0.106722	0.623072
cellular organisms_Bacteria_Terrabacteria group_Firmicutes_Bacilli_Lactobacillales_Streptococcaceae_Streptococcus_Streptococcus gallolyticus_NA_NA_NA_NA_NA_NA_NA_NA_NA_NA_NA	3.02742	3.18652	2.9597	-0.171646	0.724826	-0.170353	0.406251	0.301355	0.800506	0.470093	0.879748
cellular organisms_Bacteria_Terrabacteria group_Firmicutes_Bacilli_Bacillales_Bacillaceae_Bacillus_Bacillus sp. FJAT-27225_NA_NA_NA_NA_NA_NA_NA_NA_NA_NA_NA	2.17992	2.2299	2.12823	-0.0704907	0.660397	-0.0903406	0.437501	0.827436	0.971528	0.611903	0.930234
cellular organisms_Bacteria_Proteobacteria_delta/epsilon subdivisions_Deltaproteobacteria_Syntrophobacterales_Syntrophobacteraceae_Syntrophobacter_Syntrophobacter fumaroxidans_NA_NA_NA_NA_NA_NA_NA_NA_NA_NA_NA	2.49352	2.46538	2.54753	0.0553882	0.560066	0.132524	0.453609	0.783446	0.961131	0.601457	0.915573
cellular organisms_Bacteria_Proteobacteria_Gammaproteobacteria_Aeromonadales_Succinivibrionaceae_Ruminobacter_Ruminobacter amylophilus_NA_NA_NA_NA_NA_NA_NA_NA_NA_NA_NA_NA	3.34019	2.89861	3.85361	1.1865	1.68225	0.704116	0.20619	0.0245256	0.477806	0.019364	0.409345
cellular organisms_Bacteria_Terrabacteria group_Firmicutes_environmental samples_Firmicutes bacterium CAG:212_NA_NA_NA_NA_NA_NA_NA_NA_NA_NA_NA_NA_NA_NA	2.07809	2.18889	2.02157	-0.0843817	0.76345	-0.0802505	0.43299	0.877083	0.980065	0.622537	0.929213
cellular organisms_Bacteria_Terrabacteria group_Firmicutes_Negativicutes_Selenomonadales_Selenomonadaceae_Selenomonas_Selenomonas sp. oral taxon 892_NA_NA_NA_NA_NA_NA_NA_NA_NA_NA_NA	4.03371	3.66999	4.29611	0.584716	0.88499	0.537327	0.257735	0.0327423	0.505022	0.0392416	0.484356
cellular organisms_Bacteria_Terrabacteria group_Firmicutes_Clostridia_Clostridiales_Peptostreptococcaceae_Paraclostridium_Paraclostridium benzoelyticum_NA_NA_NA_NA_NA_NA_NA_NA_NA_NA_NA	1.0856	1.18055	0.991352	-0.224849	0.902962	-0.278761	0.343752	0.148718	0.676991	0.268206	0.77481
cellular organisms_Bacteria_Terrabacteria group_Firmicutes_Clostridia_Clostridiales_Peptococcaceae_Desulfosporosinus_Desulfosporosinus sp. BG_NA_NA_NA_NA_NA_NA_NA_NA_NA_NA_NA	2.32855	2.42376	2.18284	-0.164146	0.65331	-0.214258	0.381444	0.897971	0.985465	0.278347	0.793354
cellular organisms_Bacteria_Terrabacteria group_Chloroflexi_Ardenticatenia_Ardenticatenales_Ardenticatenaceae_Ardenticatena_Ardenticatena maritima_NA_NA_NA_NA_NA_NA_NA_NA_NA_NA_NA	2.72231	2.56594	2.86802	0.223767	0.529508	0.463035	0.288662	0.0710724	0.583207	0.0710314	0.56488
cellular organisms_Bacteria_Proteobacteria_delta/epsilon subdivisions_Deltaproteobacteria_Myxococcales_Cystobacterineae_Anaeromyxobacteraceae_Anaeromyxobacter_NA_NA_NA_NA_NA_NA_NA_NA_NA_NA_NA	2.16321	2.29536	2.14986	-0.306514	0.708572	-0.450621	0.343752	0.277483	0.785807	0.290525	0.802013
cellular organisms_Bacteria_Proteobacteria_Gammaproteobacteria_Alteromonadales_Alteromonadaceae_Alteromonas_NA_NA_NA_NA_NA_NA_NA_NA_NA_NA_NA_NA_NA	2.29554	2.15727	2.54452	0.289997	0.878339	0.27584	0.333335	0.230508	0.761043	0.205265	0.74109
cellular organisms_Bacteria_Terrabacteria group_Firmicutes_Bacilli_Bacillales_Alicyclobacillaceae_Alicyclobacillus_Alicyclobacillus sp. RIFOXYA1_FULL_53_8_NA_NA_NA_NA_NA_NA_NA_NA_NA_NA_NA	1.07986	1.29957	0.998368	-0.466821	0.7962	-0.586713	0.322918	0.0696215	0.583892	0.153558	0.68327
cellular organisms_Bacteria_Proteobacteria_delta/epsilon subdivisions_Deltaproteobacteria_Desulfobacterales_Desulfobacteraceae_Desulforegula_Desulforegula conservatrix_NA_NA_NA_NA_NA_NA_NA_NA_NA_NA_NA	2.57265	2.65259	2.50878	-0.0275885	0.659238	-0.0363583	0.474227	0.598432	0.915381	0.864113	0.981406
cellular organisms_Bacteria_FCB group_Bacteroidetes/Chlorobi group_Bacteroidetes_Cytophagia_Cytophagales_Cytophagaceae_Ohtaekwangia_Ohtaekwangia koreensis_NA_NA_NA_NA_NA_NA_NA_NA_NA_NA	2.75809	2.73719	2.7999	0.0667173	0.687108	0.060246	0.474227	0.805623	0.968167	0.736084	0.959407
cellular organisms_Bacteria_FCB group_Bacteroidetes/Chlorobi group_Bacteroidetes_Bacteroidia_Marinilabiliales_Prolixibacteraceae_Draconibacterium_NA_NA_NA_NA_NA_NA_NA_NA_NA_NA_NA	3.15823	3.12217	3.15823	-0.051856	0.836636	-0.0640586	0.46875	0.640328	0.929539	0.662334	0.942681
cellular organisms_Archaea_Euryarchaeota_Methanobacteria_Methanobacteriales_Methanobacteriaceae_Methanobrevibacter_Methanobrevibacter ruminantium_NA_NA_NA_NA_NA_NA_NA_NA_NA_NA_NA_NA	2.0128	1.93784	2.13078	0.204592	0.995081	0.150377	0.43299	0.800538	0.966492	0.604754	0.915321
cellular organisms_Bacteria_FCB group_Bacteroidetes/Chlorobi group_Bacteroidetes_Bacteroidia_Bacteroidales_Bacteroidaceae_Bacteroides_Bacteroides sp. SM23_62_NA_NA_NA_NA_NA_NA_NA_NA_NA_NA	2.96291	3.03868	2.9153	-0.280654	0.587531	-0.431518	0.329899	0.165378	0.709693	0.182946	0.725025
cellular organisms_Bacteria_unclassified Bacteria_unclassified Bacteria (miscellaneous)_bacterium BRH_c32_NA_NA_NA_NA_NA_NA_NA_NA_NA_NA_NA_NA_NA_NA_NA	2.79583	2.68587	2.92802	0.266198	0.592401	0.462498	0.226808	0.115163	0.654909	0.0699626	0.549464
cellular organisms_Bacteria_Terrabacteria group_Firmicutes_Clostridia_Halanaerobiales_Halobacteroidaceae_Halobacteroides_Halobacteroides halobius_NA_NA_NA_NA_NA_NA_NA_NA_NA_NA_NA	2.72577	2.74584	2.69695	-0.0669466	0.379349	-0.160365	0.458334	0.755691	0.95495	0.651474	0.934989
cellular organisms_Bacteria_Terrabacteria group_Firmicutes_Clostridia_Clostridiales_Lachnospiraceae_Butyrivibrio_Butyrivibrio sp. WCD2001_NA_NA_NA_NA_NA_NA_NA_NA_NA_NA_NA	2.87009	3.17011	2.78356	-0.304175	1.1943	-0.258373	0.391754	0.368905	0.835856	0.406619	0.866779
cellular organisms_Bacteria_Terrabacteria group_Firmicutes_Bacilli_Bacillales_Paenibacillaceae_Paenibacillus_Paenibacillus sp. P46E_NA_NA_NA_NA_NA_NA_NA_NA_NA_NA_NA	2.10671	2.50589	1.8548	-0.629957	0.622661	-0.857475	0.166672	0.0325124	0.494407	0.00810248	0.338838
cellular organisms_Bacteria_Terrabacteria group_Firmicutes_Bacilli_Bacillales_Paenibacillaceae_Paenibacillus_Paenibacillus sp. LPB0068_NA_NA_NA_NA_NA_NA_NA_NA_NA_NA_NA	2.49684	2.47794	2.50274	0.07806	0.951472	0.09951	0.463918	0.856804	0.978982	0.871641	0.981213
cellular organisms_Bacteria_Terrabacteria group_Armatimonadetes_unclassified Armatimonadetes_Armatimonadetes bacterium CG2_30_66_41_NA_NA_NA_NA_NA_NA_NA_NA_NA_NA_NA_NA_NA_NA	2.82271	2.84355	2.79231	-0.149128	0.502099	-0.225454	0.416667	0.314724	0.80075	0.560448	0.912376
cellular organisms_Bacteria_Terrabacteria group_Firmicutes_Tissierellia_unclassified Tissierellia_Ezakiella_Ezakiella massiliensis_NA_NA_NA_NA_NA_NA_NA_NA_NA_NA_NA_NA	3.06	2.90303	3.15154	0.208606	0.72256	0.258855	0.322918	0.184389	0.723662	0.200903	0.737689
cellular organisms_Bacteria_Terrabacteria group_Firmicutes_Tissierellia_Tissierellales_Peptoniphilaceae_Murdochiella_Murdochiella massiliensis_NA_NA_NA_NA_NA_NA_NA_NA_NA_NA_NA	3.49028	3.50162	3.47988	0.142456	0.740265	0.167399	0.412372	0.245824	0.770127	0.564724	0.914593
cellular organisms_Bacteria_Terrabacteria group_Firmicutes_Erysipelotrichia_Erysipelotrichales_Erysipelotrichaceae_unclassified Erysipelotrichaceae_unclassified Erysipelotrichaceae (miscellaneous)_Erysipelotrichaceae bacterium I46_NA_NA_NA_NA_NA_NA_NA_NA_NA_NA	2.2572	2.2572	2.24114	-0.155532	0.78724	-0.200485	0.395834	0.455051	0.862944	0.573557	0.918437
cellular organisms_Bacteria_Terrabacteria group_Firmicutes_Clostridia_Clostridiales_Peptostreptococcaceae_unclassified Peptostreptococcaceae_[Clostridium] paradoxum_[Clostridium] paradoxum JW-YL-7 = DSM 7308_NA_NA_NA_NA_NA_NA_NA_NA_NA_NA	2.77965	2.47237	3.10935	1.35208	1.92692	0.617041	0.216499	0.0361553	0.514424	0.0226011	0.421147
cellular organisms_Bacteria_Terrabacteria group_Firmicutes_Bacilli_Lactobacillales_Streptococcaceae_Streptococcus_Streptococcus dysgalactiae group_Streptococcus equi_NA_NA_NA_NA_NA_NA_NA_NA_NA_NA	3.13307	3.16157	3.06215	-0.143648	1.2537	-0.11923	0.427084	0.784131	0.965443	0.842477	0.978718
cellular organisms_Bacteria_Terrabacteria group_Firmicutes_Negativicutes_Selenomonadales_Selenomonadaceae_Selenomonas_Selenomonas artemidis_NA_NA_NA_NA_NA_NA_NA_NA_NA_NA_NA	3.30535	3.21599	3.42967	0.204012	0.673264	0.312406	0.364585	0.206542	0.741634	0.301645	0.809963
cellular organisms_Bacteria_Terrabacteria group_Firmicutes_Clostridia_Thermoanaerobacterales_Thermoanaerobacterales Family III. Incertae Sedis_Caldanaerovirga_Caldanaerovirga acetigignens_NA_NA_NA_NA_NA_NA_NA_NA_NA_NA_NA	2.20878	2.20337	2.22167	0.0469161	0.547968	0.0908443	0.453609	0.777142	0.961648	0.755632	0.962134
cellular organisms_Bacteria_Terrabacteria group_Firmicutes_Clostridia_Clostridiales_Ruminococcaceae_Ruminiclostridium_[Eubacterium] siraeum_[Eubacterium] siraeum 70/3_NA_NA_NA_NA_NA_NA_NA_NA_NA_NA	3.42294	3.21768	3.50853	0.226377	1.11499	0.213773	0.43299	0.622531	0.926778	0.54394	0.915236
cellular organisms_Bacteria_Terrabacteria group_Firmicutes_Clostridia_Clostridiales_Lachnospiraceae_Roseburia_environmental samples_Roseburia sp. CAG:18_NA_NA_NA_NA_NA_NA_NA_NA_NA_NA	2.94778	2.87564	3.28644	0.380773	1.28554	0.29605	0.375001	0.606757	0.922976	0.448748	0.885627
cellular organisms_Bacteria_Terrabacteria group_Firmicutes_Bacilli_Lactobacillales_Streptococcaceae_Streptococcus_Streptococcus plurextorum_NA_NA_NA_NA_NA_NA_NA_NA_NA_NA_NA	2.59728	2.72439	2.49992	-0.254293	0.585021	-0.463536	0.288662	0.0911701	0.616683	0.11402	0.637373
cellular organisms_Bacteria_Terrabacteria group_Firmicutes_Tissierellia_Tissierellales_Peptoniphilaceae_Murdochiella_Murdochiella sp. Marseille-P2341_NA_NA_NA_NA_NA_NA_NA_NA_NA_NA_NA	3.07549	3.16372	2.98034	-0.171053	0.5821	-0.311649	0.350517	0.566305	0.904112	0.366314	0.840946
cellular organisms_Bacteria_Terrabacteria group_Firmicutes_Bacilli_Bacillales_Bacillaceae_Bacillus_Bacillus dielmoensis_NA_NA_NA_NA_NA_NA_NA_NA_NA_NA_NA	2.23085	2.36073	2.09946	-0.307277	0.487444	-0.539136	0.268044	0.148545	0.684118	0.065109	0.532678
cellular organisms_Bacteria_Terrabacteria group_Firmicutes_Bacilli_Bacillales_Bacillaceae_Anoxybacillus_Anoxybacillus flavithermus_NA_NA_NA_NA_NA_NA_NA_NA_NA_NA_NA	1.87719	1.98121	1.80061	-0.321337	0.9191	-0.376012	0.427084	0.281991	0.789036	0.459767	0.880416
cellular organisms_Bacteria_Synergistetes_Synergistia_Synergistales_Synergistaceae_Cloacibacillus_Cloacibacillus evryensis_NA_NA_NA_NA_NA_NA_NA_NA_NA_NA_NA_NA	3.15048	3.06795	3.18989	0.140302	0.660792	0.179221	0.381444	0.399518	0.848371	0.43305	0.872911
cellular organisms_Bacteria_FCB group_Fibrobacteres_Fibrobacteria_Fibrobacterales_Fibrobacteraceae_Fibrobacter_Fibrobacter sp. UWT2_NA_NA_NA_NA_NA_NA_NA_NA_NA_NA_NA	2.66435	2.26083	2.81811	0.445076	1.24781	0.372139	0.360826	0.150108	0.696163	0.214459	0.754043
cellular organisms_Bacteria_unclassified Bacteria_Bacteria candidate phyla_candidate division NC10_unclassified candidate division NC10_NA_NA_NA_NA_NA_NA_NA_NA_NA_NA_NA_NA_NA_NA	1.904	1.90628	1.904	-0.256333	1.01573	-0.258184	0.43299	0.491322	0.883378	0.624131	0.934483
cellular organisms_Bacteria_Terrabacteria group_Firmicutes_environmental samples_Firmicutes bacterium CAG:536_NA_NA_NA_NA_NA_NA_NA_NA_NA_NA_NA_NA_NA_NA	3.26948	3.07331	3.33231	0.117334	0.831411	0.133214	0.458334	0.488295	0.883376	0.519342	0.908445
cellular organisms_Bacteria_Terrabacteria group_Firmicutes_Bacilli_Lactobacillales_Carnobacteriaceae_Atopococcus_Atopococcus tabaci_NA_NA_NA_NA_NA_NA_NA_NA_NA_NA_NA	2.64501	2.57577	2.77336	0.148355	0.871878	0.182118	0.371135	0.355796	0.829977	0.457821	0.882522
cellular organisms_Bacteria_Terrabacteria group_Actinobacteria_Actinobacteria_Micrococcales_Microbacteriaceae_Rathayibacter_Rathayibacter tanaceti_NA_NA_NA_NA_NA_NA_NA_NA_NA_NA_NA	1.23114	1.04205	1.23613	0.158652	2.06344	0.0433358	0.489583	0.785845	0.964362	0.913	0.98953
cellular organisms_Bacteria_Terrabacteria group_Actinobacteria_Actinobacteria_Micrococcales_Microbacteriaceae_Leifsonia_NA_NA_NA_NA_NA_NA_NA_NA_NA_NA_NA_NA	2.30667	2.22929	2.33025	-0.00533408	0.854225	-0.00370099	0.494845	0.840769	0.974254	0.877125	0.983522
cellular organisms_Bacteria_Spirochaetes_Spirochaetia_Spirochaetales_Spirochaetaceae_Treponema_Treponema socranskii_Treponema socranskii subsp. socranskii_Treponema socranskii subsp. socranskii VPI DR56BR1116 = ATCC 35536_NA_NA_NA_NA_NA_NA_NA_NA_NA_NA	1.70812	1.55972	2.14487	0.70437	2.40734	0.274347	0.385418	0.173988	0.718902	0.211393	0.752058
cellular organisms_Bacteria_FCB group_Bacteroidetes/Chlorobi group_Bacteroidetes_Sphingobacteriia_Sphingobacteriales_Sphingobacteriaceae_NA_NA_NA_NA_NA_NA_NA_NA_NA_NA_NA_NA	3.14562	3.26503	3.07486	-0.178375	1.09859	-0.132733	0.412372	0.655717	0.934293	0.606585	0.930147
cellular organisms_Bacteria_Terrabacteria group_Firmicutes_Bacilli_Lactobacillales_Enterococcaceae_Vagococcus_Vagococcus penaei_NA_NA_NA_NA_NA_NA_NA_NA_NA_NA_NA	2.04183	2.23723	1.85739	-0.357208	0.563896	-0.605314	0.250003	0.0778832	0.590372	0.0544596	0.517864
cellular organisms_Bacteria_Terrabacteria group_Firmicutes_Bacilli_Bacillales_Bacillaceae_Virgibacillus_NA_NA_NA_NA_NA_NA_NA_NA_NA_NA_NA_NA	3.03905	3.03214	3.07131	0.0513004	0.37356	0.103304	0.437501	0.391895	0.842157	0.649511	0.927379
cellular organisms_Bacteria_Terrabacteria group_Cyanobacteria/Melainabacteria group_Cyanobacteria_Oscillatoriophycideae_Oscillatoriales_Microcoleaceae_Kamptonema_NA_NA_NA_NA_NA_NA_NA_NA_NA_NA_NA	0.329665	0.528111	0.0689603	-0.590028	1.58442	-0.362325	0.375001	0.312849	0.800652	0.34937	0.836808
cellular organisms_Bacteria_Terrabacteria group_Cyanobacteria/Melainabacteria group_Candidatus Melainabacteria_unclassified Melainabacteria_Candidatus Melainabacteria bacterium LEY3_CP_29_8_NA_NA_NA_NA_NA_NA_NA_NA_NA_NA_NA_NA_NA	2.02535	2.15149	1.94792	-0.199632	0.900396	-0.159104	0.385418	0.677408	0.939183	0.491056	0.892878
cellular organisms_Bacteria_FCB group_Bacteroidetes/Chlorobi group_Bacteroidetes_Cytophagia_Cytophagales_Cytophagaceae_unclassified Cytophagaceae_marine bacterium AO1-C_NA_NA_NA_NA_NA_NA_NA_NA_NA_NA	3.0387	2.86854	3.18555	0.318056	0.584361	0.516018	0.239587	0.0287999	0.487927	0.0323486	0.457945
cellular organisms_Bacteria_Aquificae_Aquificae_Aquificales_Aquificales genera incertae sedis_Thermosulfidibacter_Thermosulfidibacter takaii_NA_NA_NA_NA_NA_NA_NA_NA_NA_NA_NA_NA	2.1868	2.26527	2.09234	-0.183513	0.460937	-0.404012	0.343752	0.154011	0.689658	0.268401	0.777675
cellular organisms_Bacteria_Terrabacteria group_Firmicutes_Negativicutes_Selenomonadales_Selenomonadaceae_Selenomonas_Selenomonas sp. FOBRC6_NA_NA_NA_NA_NA_NA_NA_NA_NA_NA_NA	3.00682	2.91051	3.10637	0.192569	0.550098	0.211323	0.360826	0.148234	0.69238	0.303872	0.802102
cellular organisms_Bacteria_Terrabacteria group_Firmicutes_Clostridia_Clostridiales_Clostridiaceae_Clostridium_environmental samples_Clostridium sp. CAG:813_NA_NA_NA_NA_NA_NA_NA_NA_NA_NA	2.03746	2.61668	1.7733	-0.775715	1.18958	-0.565069	0.268044	0.0527345	0.555278	0.0445188	0.49714
cellular organisms_Bacteria_Terrabacteria group_Firmicutes_Bacilli_Bacillales_Paenibacillaceae_Paenibacillus_Paenibacillus elgii_NA_NA_NA_NA_NA_NA_NA_NA_NA_NA_NA	2.01106	2.21324	1.84424	-0.385071	0.816377	-0.441794	0.288662	0.131198	0.671049	0.0779702	0.578127
cellular organisms_Bacteria_Terrabacteria group_Firmicutes_Bacilli_Bacillales_Bacillaceae_Gracilibacillus_Gracilibacillus orientalis_NA_NA_NA_NA_NA_NA_NA_NA_NA_NA_NA	2.1094	2.13385	2.08476	-0.0274434	0.749381	-0.0243392	0.494845	0.825961	0.971622	0.757338	0.959641
cellular organisms_Bacteria_Terrabacteria group_Firmicutes_Bacilli_Bacillales_Bacillaceae_Amphibacillus_Amphibacillus marinus_NA_NA_NA_NA_NA_NA_NA_NA_NA_NA_NA	2.42342	2.56635	2.33146	-0.157573	0.43653	-0.334766	0.350517	0.560801	0.901312	0.25529	0.760162
cellular organisms_Bacteria_Spirochaetes_Spirochaetia_Spirochaetales_Spirochaetaceae_Spirochaeta_Spirochaeta alkalica_NA_NA_NA_NA_NA_NA_NA_NA_NA_NA_NA_NA	2.6838	2.60779	3.29319	0.789222	1.31915	0.568447	0.278353	0.0605333	0.573601	0.0824483	0.595524
cellular organisms_Archaea_Euryarchaeota_Methanomicrobia_Methanosarcinales_Methanosarcinaceae_Methanosarcina_NA_NA_NA_NA_NA_NA_NA_NA_NA_NA_NA_NA_NA	3.38472	3.35076	3.405	0.0821605	0.539339	0.152441	0.381444	0.522323	0.891644	0.636525	0.931181
cellular organisms_Eukaryota_Parabasalia_NA_NA_NA_NA_NA_NA_NA_NA_NA_NA_NA_NA_NA_NA_NA_NA_NA	-0.0564122	0.963893	-1.69369	-2.30047	3.58452	-0.490274	0.260419	0.130522	0.655624	0.0549452	0.533166
cellular organisms_Bacteria_Terrabacteria group_Firmicutes_Clostridia_Clostridiales_Syntrophomonadaceae_Syntrophomonas_Syntrophomonas palmitatica_NA_NA_NA_NA_NA_NA_NA_NA_NA_NA_NA	2.96777	2.9096	3.11529	0.231691	0.331971	0.543072	0.278353	0.0375533	0.506841	0.0576996	0.509258
cellular organisms_Bacteria_Terrabacteria group_Firmicutes_Clostridia_Clostridiales_Clostridiaceae_Clostridium_environmental samples_Clostridium sp. CAG:352_NA_NA_NA_NA_NA_NA_NA_NA_NA_NA	2.99276	3.02664	2.87258	-0.0126161	0.80663	-0.014953	0.494845	0.902159	0.985572	0.666839	0.936987
cellular organisms_Bacteria_Terrabacteria group_Armatimonadetes_Chthonomonadetes_Chthonomonadales_Chthonomonadaceae_Chthonomonas_Chthonomonas calidirosea_NA_NA_NA_NA_NA_NA_NA_NA_NA_NA_NA	2.67013	2.54642	2.75507	0.175861	0.763508	0.253337	0.364585	0.162954	0.705869	0.255567	0.778299
cellular organisms_Bacteria_Terrabacteria group_Actinobacteria_Actinobacteria_Bifidobacteriales_Bifidobacteriaceae_Alloscardovia_Alloscardovia macacae_NA_NA_NA_NA_NA_NA_NA_NA_NA_NA_NA	2.54997	2.51855	2.58537	0.10542	0.753329	0.107044	0.453609	0.233435	0.761868	0.621549	0.928566
cellular organisms_Bacteria_Proteobacteria_delta/epsilon subdivisions_Deltaproteobacteria_Desulfuromonadales_Geobacteraceae_Geopsychrobacter_Geopsychrobacter electrodiphilus_NA_NA_NA_NA_NA_NA_NA_NA_NA_NA_NA	2.32383	2.31546	2.33571	-0.0304613	0.571988	-0.0524986	0.479167	0.699186	0.940772	0.836879	0.977409
cellular organisms_Bacteria_Proteobacteria_Alphaproteobacteria_Rhodospirillales_Rhodospirillaceae_Thalassospira_NA_NA_NA_NA_NA_NA_NA_NA_NA_NA_NA_NA_NA	2.17772	2.24094	2.14348	-0.214825	0.573993	-0.322299	0.385418	0.107895	0.631991	0.258298	0.762507
cellular organisms_Bacteria_environmental samples_uncultured bacterium fosmid pJB135F11_NA_NA_NA_NA_NA_NA_NA_NA_NA_NA_NA_NA_NA_NA_NA_NA	3.39082	3.50028	2.99768	-0.367724	1.07516	-0.371041	0.329899	0.145495	0.691286	0.198323	0.743059
cellular organisms_Bacteria_Terrabacteria group_Actinobacteria_Actinobacteria_Bifidobacteriales_Bifidobacteriaceae_Bifidobacterium_Bifidobacterium stellenboschense_NA_NA_NA_NA_NA_NA_NA_NA_NA_NA_NA	2.66103	2.74952	2.59433	-0.162344	0.412705	-0.393318	0.340208	0.149843	0.684702	0.188836	0.718932
cellular organisms_Bacteria_Nitrospirae_Nitrospira_Nitrospirales_Nitrospiraceae_Nitrospira_NA_NA_NA_NA_NA_NA_NA_NA_NA_NA_NA_NA_NA	2.68939	2.36881	2.98259	0.638885	0.966672	0.552239	0.22917	0.0277207	0.487161	0.0330127	0.4649
cellular organisms_Bacteria_FCB group_Bacteroidetes/Chlorobi group_Bacteroidetes_Cytophagia_Cytophagales_Flammeovirgaceae_Flammeovirga_NA_NA_NA_NA_NA_NA_NA_NA_NA_NA_NA	3.06417	2.98565	3.11908	0.178	0.591916	0.274213	0.391754	0.3108	0.795414	0.360566	0.831176
cellular organisms_Bacteria_FCB group_Bacteroidetes/Chlorobi group_Bacteroidetes_Bacteroidia_Bacteroidales_Bacteroidaceae_Bacteroides_Bacteroides sp. 4_1_36_NA_NA_NA_NA_NA_NA_NA_NA_NA_NA	2.60866	2.69052	2.55979	-0.351024	1.40911	-0.19032	0.412372	0.4194	0.857448	0.536899	0.911852
cellular organisms_Bacteria_Terrabacteria group_Firmicutes_Clostridia_Thermoanaerobacterales_unclassified Thermoanaerobacterales_Thermoanaerobacterales bacterium 50_218_NA_NA_NA_NA_NA_NA_NA_NA_NA_NA_NA_NA	3.48291	3.38318	3.58154	0.220745	0.421613	0.479063	0.247426	0.0330975	0.500968	0.0484052	0.501563
cellular organisms_Bacteria_Terrabacteria group_Firmicutes_Clostridia_Halanaerobiales_Halobacteroidaceae_Acetohalobium_Acetohalobium arabaticum_NA_NA_NA_NA_NA_NA_NA_NA_NA_NA_NA	2.58928	2.66883	2.50392	-0.0892867	0.566754	-0.154613	0.422681	0.762512	0.954451	0.571983	0.913922
cellular organisms_Bacteria_Terrabacteria group_Firmicutes_Clostridia_Clostridiales_Lachnospiraceae_unclassified Lachnospiraceae_Lachnospiraceae bacterium AC2012_NA_NA_NA_NA_NA_NA_NA_NA_NA_NA_NA	1.92846	1.96961	1.87925	-0.103395	0.718247	-0.108194	0.43299	0.81283	0.969338	0.539054	0.904995
cellular organisms_Bacteria_Terrabacteria group_Actinobacteria_Actinobacteria_Corynebacteriales_Nocardiaceae_Nocardia_NA_NA_NA_NA_NA_NA_NA_NA_NA_NA_NA_NA	2.69031	2.70385	2.68844	-0.0168678	0.352084	-0.0503722	0.474227	0.604535	0.909938	0.810952	0.969693
cellular organisms_Bacteria_Proteobacteria_delta/epsilon subdivisions_Deltaproteobacteria_Desulfuromonadales_Desulfuromonadaceae_Desulfuromonas_Desulfuromonas sp. TF_NA_NA_NA_NA_NA_NA_NA_NA_NA_NA_NA	2.44991	2.4726	2.39563	-0.0222473	0.897562	-0.0181564	0.494845	0.793486	0.965569	0.832197	0.974981
cellular organisms_Bacteria_Proteobacteria_Gammaproteobacteria_Alteromonadales_Shewanellaceae_Shewanella_NA_NA_NA_NA_NA_NA_NA_NA_NA_NA_NA_NA_NA	3.45878	3.25124	3.71229	0.435501	0.769704	0.572518	0.237117	0.0287577	0.488729	0.0296708	0.44755
cellular organisms_Bacteria_PVC group_Planctomycetes_Planctomycetia_Planctomycetales_Isosphaeraceae_Singulisphaera_Singulisphaera sp. GP187_NA_NA_NA_NA_NA_NA_NA_NA_NA_NA_NA	1.34541	1.32099	1.36771	0.0272672	0.836155	0.0345191	0.484536	0.228682	0.7515	0.698762	0.938394
cellular organisms_Bacteria_FCB group_Bacteroidetes/Chlorobi group_Bacteroidetes_Cytophagia_Cytophagales_Cytophagaceae_Siphonobacter_Siphonobacter aquaeclarae_NA_NA_NA_NA_NA_NA_NA_NA_NA_NA	3.20791	3.28366	3.17079	-0.100224	0.41959	-0.215417	0.391754	0.738959	0.949213	0.525565	0.899327
cellular organisms_Bacteria_Terrabacteria group_Firmicutes_Tissierellia_Tissierellales_Peptoniphilaceae_Peptoniphilus_Peptoniphilus sp. KHD4_NA_NA_NA_NA_NA_NA_NA_NA_NA_NA_NA	2.46029	2.45412	2.47616	0.0202009	0.768722	0.015775	0.484536	0.600481	0.917572	0.846592	0.978309
cellular organisms_Bacteria_Terrabacteria group_Firmicutes_Clostridia_Clostridiales_unclassified Clostridiales_Flavonifractor_Flavonifractor plautii_Clostridium orbiscindens 1_3_50AFAA_NA_NA_NA_NA_NA_NA_NA_NA_NA_NA	2.9341	2.84633	3.07709	0.0868274	0.998487	0.060825	0.474227	0.933892	0.99043	0.805091	0.973111
cellular organisms_Bacteria_Terrabacteria group_Firmicutes_Bacilli_Bacillales_Thermoactinomycetaceae_Thermoactinomyces_Thermoactinomyces daqus_NA_NA_NA_NA_NA_NA_NA_NA_NA_NA_NA	2.95413	2.85464	3.08096	0.262529	0.837623	0.345193	0.350517	0.208084	0.741885	0.275409	0.796673
cellular organisms_Bacteria_Terrabacteria group_Firmicutes_Bacilli_Bacillales_Paenibacillaceae_Paenibacillus_Paenibacillus wulumuqiensis_NA_NA_NA_NA_NA_NA_NA_NA_NA_NA_NA	2.07697	2.05711	2.11437	0.0149177	0.84558	0.0129278	0.494845	0.798366	0.965052	0.82718	0.976231
cellular organisms_Bacteria_Terrabacteria group_Firmicutes_Bacilli_Bacillales_Bacillaceae_Virgibacillus_Virgibacillus chiguensis_NA_NA_NA_NA_NA_NA_NA_NA_NA_NA_NA	-0.0803367	0.202641	-0.51289	-0.690019	1.01276	-0.674901	0.20619	0.0169693	0.451974	0.0163088	0.385632
cellular organisms_Bacteria_Terrabacteria group_Actinobacteria_Actinobacteria_Actinomycetales_Actinomycetaceae_Actinomyces_Actinomyces sp. oral taxon 414_NA_NA_NA_NA_NA_NA_NA_NA_NA_NA_NA	1.21794	0.750212	1.45115	-0.0394149	1.66857	0.00482828	0.5	0.8896	0.983101	0.863409	0.981848
cellular organisms_Bacteria_FCB group_Bacteroidetes/Chlorobi group_Bacteroidetes_Cytophagia_Cytophagales_Cytophagaceae_Dyadobacter_NA_NA_NA_NA_NA_NA_NA_NA_NA_NA_NA	3.03137	3.11308	2.9315	-0.260131	0.645976	-0.423024	0.391754	0.285046	0.78846	0.299765	0.804937
cellular organisms_Bacteria_Terrabacteria group_Firmicutes_Bacilli_Bacillales_Bacillaceae_Bacillus_Bacillus massiliogorillae_NA_NA_NA_NA_NA_NA_NA_NA_NA_NA_NA	2.90337	2.93571	2.86853	-0.127078	0.388675	-0.243268	0.385418	0.714425	0.941964	0.457131	0.874591
cellular organisms_Bacteria_Terrabacteria group_Actinobacteria_Coriobacteriia_Coriobacteriales_Coriobacteriaceae_Collinsella_environmental samples_Collinsella sp. CAG:289_NA_NA_NA_NA_NA_NA_NA_NA_NA_NA	2.65606	2.67246	2.5281	0.0997551	1.32531	0.0750908	0.479167	0.917485	0.988713	0.836292	0.977286
cellular organisms_Bacteria_Terrabacteria group_Actinobacteria_Actinobacteria_Actinomycetales_Actinomycetaceae_Actinomyces_Actinomyces timonensis_NA_NA_NA_NA_NA_NA_NA_NA_NA_NA_NA	1.23754	1.02125	1.38619	-0.148326	1.57702	-0.0732217	0.474227	0.584281	0.915256	0.851034	0.979364
cellular organisms_Bacteria_FCB group_Bacteroidetes/Chlorobi group_Bacteroidetes_Sphingobacteriia_Sphingobacteriales_Sphingobacteriaceae_Pseudopedobacter_Pseudopedobacter saltans_NA_NA_NA_NA_NA_NA_NA_NA_NA_NA	2.83767	2.85446	2.83074	0.0349166	0.811085	0.0465422	0.46875	0.827799	0.971914	0.924231	0.991384
cellular organisms_Bacteria_Terrabacteria group_Firmicutes_Clostridia_Halanaerobiales_Halobacteroidaceae_Fuchsiella_Fuchsiella alkaliacetigena_NA_NA_NA_NA_NA_NA_NA_NA_NA_NA_NA	0.937671	1.26637	0.642253	-0.656826	0.945473	-0.630491	0.226808	0.0324255	0.495794	0.0255618	0.425761
cellular organisms_Bacteria_Terrabacteria group_Firmicutes_Bacilli_Lactobacillales_Streptococcaceae_Streptococcus_Streptococcus porci_NA_NA_NA_NA_NA_NA_NA_NA_NA_NA_NA	2.76898	2.76864	2.7712	-0.0601406	0.603376	-0.0789183	0.458334	0.867274	0.978955	0.771169	0.966455
cellular organisms_Bacteria_Terrabacteria group_Actinobacteria_Actinobacteria_Propionibacteriales_Propionibacteriaceae_Pseudopropionibacterium_Pseudopropionibacterium propionicum_NA_NA_NA_NA_NA_NA_NA_NA_NA_NA_NA	1.96741	2.07657	1.88792	-0.0298335	0.901961	-0.022377	0.489583	0.495621	0.885444	0.795003	0.968623
cellular organisms_Bacteria_Proteobacteria_Betaproteobacteria_Burkholderiales_Comamonadaceae_Delftia_NA_NA_NA_NA_NA_NA_NA_NA_NA_NA_NA_NA_NA	2.06889	2.06889	2.04984	-0.144574	2.13819	-0.0819182	0.453609	0.507572	0.892403	0.868338	0.981239
cellular organisms_Bacteria_FCB group_Bacteroidetes/Chlorobi group_Bacteroidetes_Sphingobacteriia_Sphingobacteriales_Sphingobacteriaceae_Pedobacter_Pedobacter glucosidilyticus_NA_NA_NA_NA_NA_NA_NA_NA_NA_NA	3.00185	3.00452	2.9808	0.161033	0.943668	0.196171	0.412372	0.506098	0.888018	0.532292	0.9082
cellular organisms_Bacteria_Terrabacteria group_Firmicutes_Bacilli_Bacillales_Paenibacillaceae_Paenibacillus_Paenibacillus chondroitinus_NA_NA_NA_NA_NA_NA_NA_NA_NA_NA_NA	2.51753	2.44598	2.64263	0.240722	0.684561	0.333278	0.391754	0.355242	0.822786	0.409472	0.857042
cellular organisms_Bacteria_Proteobacteria_delta/epsilon subdivisions_Epsilonproteobacteria_Campylobacterales_Campylobacteraceae_Campylobacter_Campylobacter pinnipediorum_NA_NA_NA_NA_NA_NA_NA_NA_NA_NA_NA	-0.417284	-0.255419	-0.796797	-0.708285	2.00301	-0.338651	0.354168	0.231354	0.760007	0.295291	0.810986
cellular organisms_Bacteria_Acidobacteria_unclassified Acidobacteria_Acidobacteria subdivision 6_Acidobacteria bacterium DSM 100886_NA_NA_NA_NA_NA_NA_NA_NA_NA_NA_NA_NA_NA_NA	2.18295	2.25212	2.09878	-0.0428006	0.910453	-0.0459145	0.484536	0.729829	0.951021	0.861378	0.981118
cellular organisms_Bacteria_Acidobacteria_Solibacteres_Solibacterales_Solibacteraceae_Candidatus Solibacter_Candidatus Solibacter usitatus_NA_NA_NA_NA_NA_NA_NA_NA_NA_NA_NA_NA	2.64261	2.58478	2.71567	0.164231	0.478219	0.304354	0.360826	0.35858	0.823385	0.240482	0.756729
cellular organisms_Bacteria_Terrabacteria group_Firmicutes_Clostridia_Clostridiales_Clostridiaceae_Clostridium_Clostridium ragsdalei_NA_NA_NA_NA_NA_NA_NA_NA_NA_NA_NA	2.07017	2.16208	1.93457	-0.220894	0.642111	-0.225068	0.371135	0.848964	0.97601	0.468214	0.877315
cellular organisms_Bacteria_Terrabacteria group_Firmicutes_Bacilli_Lactobacillales_Carnobacteriaceae_Marinilactibacillus_Marinilactibacillus psychrotolerans_NA_NA_NA_NA_NA_NA_NA_NA_NA_NA_NA	1.59991	1.53173	1.63801	0.0893551	0.528277	0.139531	0.406251	0.791629	0.958679	0.632535	0.913131
cellular organisms_Bacteria_Terrabacteria group_Firmicutes_Bacilli_Bacillales_Paenibacillaceae_Paenibacillus_Paenibacillus curdlanolyticus_NA_NA_NA_NA_NA_NA_NA_NA_NA_NA_NA	2.63565	2.68325	2.57944	-0.108927	0.495778	-0.217957	0.402063	0.357146	0.826827	0.372447	0.844679
cellular organisms_Bacteria_Proteobacteria_Gammaproteobacteria_Xanthomonadales_Rhodanobacteraceae_Rhodanobacter_NA_NA_NA_NA_NA_NA_NA_NA_NA_NA_NA_NA_NA	2.96242	2.74148	3.13962	0.508581	0.624236	0.800593	0.166672	0.00338392	0.401691	0.00402316	0.303985
cellular organisms_Bacteria_FCB group_Bacteroidetes/Chlorobi group_Bacteroidetes_Bacteroidia_Bacteroidales_Prevotellaceae_Prevotella_Prevotella loescheii_NA_NA_NA_NA_NA_NA_NA_NA_NA_NA	2.88509	2.91211	2.87933	-0.190611	1.0367	-0.177262	0.395834	0.27696	0.788202	0.415277	0.866054
cellular organisms_Bacteria_Terrabacteria group_Firmicutes_Bacilli_Bacillales_Paenibacillaceae_Paenibacillus_Paenibacillus pinihumi_NA_NA_NA_NA_NA_NA_NA_NA_NA_NA_NA	2.97262	3.05108	2.94847	-0.102804	0.579116	-0.117443	0.447917	0.580627	0.913162	0.556305	0.917592
cellular organisms_Bacteria_Terrabacteria group_Firmicutes_Bacilli_Bacillales_Bacillaceae_Oceanobacillus_Oceanobacillus sp. E9_NA_NA_NA_NA_NA_NA_NA_NA_NA_NA_NA	-0.367091	-0.270452	-0.402945	-0.211748	1.79897	-0.141807	0.453609	0.731855	0.94792	0.749122	0.958998
cellular organisms_Bacteria_Terrabacteria group_Firmicutes_Bacilli_Bacillales_Bacillaceae_Fictibacillus_Fictibacillus gelatini_NA_NA_NA_NA_NA_NA_NA_NA_NA_NA_NA	1.83724	1.88536	1.77062	-0.0936108	0.792408	-0.0891102	0.463918	0.878527	0.980665	0.812342	0.971557
cellular organisms_Bacteria_Proteobacteria_delta/epsilon subdivisions_Deltaproteobacteria_Myxococcales_Cystobacterineae_Archangiaceae_Cystobacter_Cystobacter fuscus_NA_NA_NA_NA_NA_NA_NA_NA_NA_NA	2.68331	2.78557	2.48517	-0.292765	1.02806	-0.268152	0.406251	0.403241	0.848776	0.46206	0.884503
cellular organisms_Bacteria_Proteobacteria_delta/epsilon subdivisions_Deltaproteobacteria_Desulfuromonadales_Desulfuromonadaceae_Pelobacter_Pelobacter propionicus_NA_NA_NA_NA_NA_NA_NA_NA_NA_NA_NA	2.64053	2.58452	2.6973	0.164558	0.471136	0.406328	0.364585	0.179463	0.710232	0.269224	0.77098
cellular organisms_Bacteria_Proteobacteria_Alphaproteobacteria_Rhizobiales_Beijerinckiaceae_Methylocapsa_Methylocapsa palsarum_NA_NA_NA_NA_NA_NA_NA_NA_NA_NA_NA_NA	-0.287715	-0.0978216	-0.693073	-0.898008	1.50207	-0.543913	0.257735	0.026021	0.479727	0.054453	0.518432
cellular organisms_Bacteria_FCB group_Bacteroidetes/Chlorobi group_Bacteroidetes_Sphingobacteriia_Sphingobacteriales_Sphingobacteriaceae_Mucilaginibacter_Mucilaginibacter paludis_NA_NA_NA_NA_NA_NA_NA_NA_NA_NA	2.64516	2.71822	2.63474	0.0876111	0.739202	0.0773103	0.458334	0.554413	0.903199	0.649358	0.94135
cellular organisms_Bacteria_Acidobacteria_Blastocatellia_Pyrinomonas_Pyrinomonas methylaliphatogenes_NA_NA_NA_NA_NA_NA_NA_NA_NA_NA_NA_NA_NA_NA	2.44666	2.60763	2.38167	-0.0812729	0.632303	-0.174333	0.447917	0.761026	0.956564	0.765888	0.962379
cellular organisms_Bacteria_Terrabacteria group_Firmicutes_Bacilli_Bacillales_Paenibacillaceae_Paenibacillus_Paenibacillus riograndensis_NA_NA_NA_NA_NA_NA_NA_NA_NA_NA_NA	2.76619	2.75118	2.79195	0.0164201	0.521938	0.0248191	0.484536	0.648667	0.92624	0.710148	0.943735
cellular organisms_Bacteria_Terrabacteria group_Chloroflexi_Thermomicrobia_Sphaerobacteridae_Sphaerobacterales_Sphaerobacterineae_Sphaerobacteraceae_Sphaerobacter_Sphaerobacter thermophilus_NA_NA_NA_NA_NA_NA_NA_NA_NA	2.48107	2.27186	2.7287	0.47346	0.93106	0.44626	0.30928	0.0608341	0.570145	0.0925273	0.611412
cellular organisms_Bacteria_Terrabacteria group_Firmicutes_Clostridia_unclassified Clostridia_unclassified Clostridia (miscellaneous)_Clostridia bacterium 62_21_NA_NA_NA_NA_NA_NA_NA_NA_NA_NA_NA_NA	2.57743	2.58213	2.56392	-0.0385795	0.779735	-0.0414387	0.484536	0.919279	0.988686	0.889899	0.984691
cellular organisms_Bacteria_Terrabacteria group_Firmicutes_Bacilli_Bacillales_Thermoactinomycetaceae_Planifilum_Planifilum fulgidum_NA_NA_NA_NA_NA_NA_NA_NA_NA_NA_NA	3.08417	3.05549	3.09331	-0.042878	0.64649	-0.044106	0.479167	0.742777	0.954911	0.789772	0.969048
cellular organisms_Bacteria_Terrabacteria group_Firmicutes_Bacilli_Bacillales_Planococcaceae_Ureibacillus_Ureibacillus thermosphaericus_NA_NA_NA_NA_NA_NA_NA_NA_NA_NA_NA	2.03131	2.28152	1.90849	-0.343362	0.510543	-0.621877	0.237117	0.0400308	0.516994	0.037393	0.473095
cellular organisms_Bacteria_Terrabacteria group_Firmicutes_Bacilli_Bacillales_Planococcaceae_Kurthia_Kurthia massiliensis_NA_NA_NA_NA_NA_NA_NA_NA_NA_NA_NA	1.43893	1.53817	1.38722	-0.288829	0.743709	-0.401329	0.360826	0.176678	0.706621	0.283476	0.78474
cellular organisms_Bacteria_Terrabacteria group_Firmicutes_Bacilli_Bacillales_Bacillaceae_Halolactibacillus_NA_NA_NA_NA_NA_NA_NA_NA_NA_NA_NA_NA	2.36682	2.34359	2.38723	0.0143221	0.611117	0.0157767	0.494845	0.662345	0.930874	0.749953	0.959532
cellular organisms_Bacteria_Proteobacteria_delta/epsilon subdivisions_Deltaproteobacteria_unclassified Deltaproteobacteria_Dissulfuribacter_Dissulfuribacter thermophilus_NA_NA_NA_NA_NA_NA_NA_NA_NA_NA_NA_NA	2.37218	2.33601	2.39494	-0.0835714	0.694602	-0.12256	0.458334	0.488778	0.879471	0.687962	0.943072
cellular organisms_Bacteria_Proteobacteria_delta/epsilon subdivisions_Deltaproteobacteria_Myxococcales_unclassified Myxococcales_unclassified Myxococcales (miscellaneous)_Myxococcales bacterium 68-20_NA_NA_NA_NA_NA_NA_NA_NA_NA_NA_NA	2.6818	2.63987	2.75269	0.15341	0.471744	0.339646	0.333335	0.0960802	0.616429	0.178589	0.70444
cellular organisms_Bacteria_FCB group_Bacteroidetes/Chlorobi group_Bacteroidetes_unclassified Bacteroidetes_unclassified Bacteroidetes (miscellaneous)_Bacteroidetes bacterium OLB8_NA_NA_NA_NA_NA_NA_NA_NA_NA_NA_NA_NA	2.66256	2.61706	2.7069	0.0681325	0.689511	0.103358	0.443299	0.770668	0.957428	0.597272	0.923084
cellular organisms_Bacteria_Terrabacteria group_Tenericutes_Candidatus Izimaplasma_Candidatus Izimaplasma sp. HR1_NA_NA_NA_NA_NA_NA_NA_NA_NA_NA_NA_NA_NA_NA	2.72777	2.75528	2.69985	-0.009212	0.565629	-0.0101098	0.489583	0.844609	0.97564	0.811971	0.972829
cellular organisms_Bacteria_Terrabacteria group_Actinobacteria_Actinobacteria_Bifidobacteriales_Bifidobacteriaceae_Bifidobacterium_Bifidobacterium magnum_NA_NA_NA_NA_NA_NA_NA_NA_NA_NA_NA	3.41352	3.37842	3.44178	0.0357602	0.620815	0.0736111	0.46875	0.880711	0.982628	0.881726	0.983993
cellular organisms_Bacteria_Proteobacteria_delta/epsilon subdivisions_Deltaproteobacteria_unclassified Deltaproteobacteria_unclassified Deltaproteobacteria (miscellaneous)_delta proteobacterium MLS_D_NA_NA_NA_NA_NA_NA_NA_NA_NA_NA_NA_NA	2.55093	2.47269	2.57432	0.267225	0.835385	0.281127	0.360826	0.432591	0.8613	0.45502	0.878685
cellular organisms_Bacteria_Fusobacteria_Fusobacteriia_Fusobacteriales_Fusobacteriaceae_Fusobacterium_environmental samples_Fusobacterium sp. CAG:815_NA_NA_NA_NA_NA_NA_NA_NA_NA_NA_NA	2.32079	2.77898	2.03494	-0.720923	1.32996	-0.443744	0.260419	0.0668537	0.583524	0.0543342	0.528435
cellular organisms_Bacteria_FCB group_Bacteroidetes/Chlorobi group_Bacteroidetes_Cytophagia_Cytophagales_Thermonemataceae_Thermonema_Thermonema rossianum_NA_NA_NA_NA_NA_NA_NA_NA_NA_NA	3.11537	2.98246	3.22664	0.24406	0.509983	0.417518	0.278353	0.0909793	0.620117	0.0716274	0.562206
cellular organisms_Archaea_Euryarchaeota_Methanomicrobia_Methanomicrobiales_Methanomicrobiaceae_Methanomicrobium_Methanomicrobium mobile_NA_NA_NA_NA_NA_NA_NA_NA_NA_NA_NA_NA	3.0347	3.12765	2.97235	-0.0580626	0.816463	-0.0572296	0.453609	0.878998	0.983117	0.737969	0.960512
cellular organisms_Bacteria_unclassified Bacteria_Bacteria candidate phyla_Patescibacteria group_Parcubacteria group_Candidatus Nomurabacteria_NA_NA_NA_NA_NA_NA_NA_NA_NA_NA_NA_NA_NA	2.48142	2.4088	2.55617	-0.0979233	0.851638	-0.123542	0.437501	0.556208	0.904525	0.760385	0.9641
cellular organisms_Bacteria_Terrabacteria group_Firmicutes_Clostridia_Clostridiales_Clostridiaceae_Clostridium_environmental samples_Clostridium sp. CAG:568_NA_NA_NA_NA_NA_NA_NA_NA_NA_NA	2.63832	2.46439	3.01015	0.567806	0.982969	0.637927	0.185572	0.0147536	0.44325	0.0102164	0.361726
cellular organisms_Bacteria_Terrabacteria group_Firmicutes_Bacilli_Lactobacillales_Lactobacillaceae_Lactobacillus_Lactobacillus brevis_NA_NA_NA_NA_NA_NA_NA_NA_NA_NA_NA	2.91119	2.81323	2.9693	0.0316576	0.958001	0.0151796	0.484536	0.878253	0.982025	0.84403	0.978502
cellular organisms_Bacteria_Terrabacteria group_Chloroflexi_Anaerolineae_Anaerolineales_Anaerolineaceae_Levilinea_Levilinea saccharolytica_NA_NA_NA_NA_NA_NA_NA_NA_NA_NA_NA	2.34009	2.43215	2.23015	-0.180249	0.73271	-0.212389	0.391754	0.877797	0.982035	0.696941	0.950634
cellular organisms_Bacteria_Synergistetes_Synergistia_Synergistales_unclassified Synergistales_Synergistales bacterium 54_24_NA_NA_NA_NA_NA_NA_NA_NA_NA_NA_NA_NA_NA	2.41868	2.34595	2.42895	-0.00370192	0.88642	-0.00311176	0.494845	0.519936	0.894231	0.90196	0.987456
cellular organisms_Bacteria_FCB group_Bacteroidetes/Chlorobi group_Bacteroidetes_Sphingobacteriia_Sphingobacteriales_Sphingobacteriaceae_Sphingobacterium_Sphingobacterium sp. 21_NA_NA_NA_NA_NA_NA_NA_NA_NA_NA	2.75423	2.87852	2.60084	-0.19531	0.903516	-0.20404	0.391754	0.389115	0.841917	0.388334	0.855943
cellular organisms_Bacteria_FCB group_Bacteroidetes/Chlorobi group_Bacteroidetes_Flavobacteriia_Flavobacteriales_Flavobacteriaceae_unclassified Flavobacteriaceae_Flavobacteriaceae bacterium UJ101_NA_NA_NA_NA_NA_NA_NA_NA_NA_NA	2.42169	2.42169	2.41942	0.114501	1.06639	0.110139	0.458334	0.747816	0.953327	0.68053	0.946101
cellular organisms_Bacteria_FCB group_Bacteroidetes/Chlorobi group_Bacteroidetes_Flavobacteriia_Flavobacteriales_Crocinitomicaceae_Lishizhenia_Lishizhenia tianjinensis_NA_NA_NA_NA_NA_NA_NA_NA_NA_NA	2.82191	2.77663	2.89826	0.216538	0.830885	0.229263	0.381444	0.299071	0.79349	0.35169	0.832838
cellular organisms_Bacteria_Terrabacteria group_Firmicutes_Negativicutes_Selenomonadales_Sporomusaceae_Pelosinus_Pelosinus fermentans_NA_NA_NA_NA_NA_NA_NA_NA_NA_NA_NA	3.19395	3.1863	3.34032	0.0903632	0.63554	0.163197	0.443299	0.624165	0.922374	0.727695	0.953611
cellular organisms_Bacteria_Terrabacteria group_Firmicutes_Clostridia_Thermoanaerobacterales_Thermoanaerobacterales Family III. Incertae Sedis_Caldicellulosiruptor_Caldicellulosiruptor owensensis_NA_NA_NA_NA_NA_NA_NA_NA_NA_NA_NA	1.76368	1.68804	1.82565	0.0735699	0.765978	0.0800836	0.46875	0.480489	0.878359	0.575817	0.921148
cellular organisms_Bacteria_Terrabacteria group_Firmicutes_Bacilli_Bacillales_Paenibacillaceae_Paenibacillus_Paenibacillus sp. FF9_NA_NA_NA_NA_NA_NA_NA_NA_NA_NA_NA	2.68628	2.74413	2.57481	-0.0664878	0.745032	-0.0788889	0.427084	0.901964	0.98555	0.539862	0.910211
cellular organisms_Bacteria_Terrabacteria group_Actinobacteria_Coriobacteriia_Coriobacteriales_Coriobacteriaceae_Collinsella_environmental samples_Collinsella sp. CAG:166_NA_NA_NA_NA_NA_NA_NA_NA_NA_NA	1.86669	1.94643	1.62157	-0.355798	1.48088	-0.186438	0.402063	0.708215	0.946281	0.419609	0.869044
cellular organisms_Bacteria_FCB group_Bacteroidetes/Chlorobi group_Bacteroidetes_Bacteroidia_Bacteroidales_Porphyromonadaceae_Parabacteroides_Parabacteroides merdae_Parabacteroides merdae ATCC 43184_NA_NA_NA_NA_NA_NA_NA_NA_NA	3.44172	3.28324	3.5532	-0.0185208	1.71356	-0.0233665	0.489583	0.843312	0.976139	0.936631	0.992645
cellular organisms_Bacteria_Terrabacteria group_Firmicutes_Clostridia_Clostridiales_Proteinivoraceae_Anaerobranca_NA_NA_NA_NA_NA_NA_NA_NA_NA_NA_NA_NA	2.31854	2.41048	2.26096	-0.114095	0.536838	-0.132361	0.443299	0.741714	0.949971	0.659078	0.934865
cellular organisms_Bacteria_Terrabacteria group_Firmicutes_Clostridia_Clostridiales_Eubacteriaceae_Eubacterium_environmental samples_Eubacterium sp. CAG:146_NA_NA_NA_NA_NA_NA_NA_NA_NA_NA	1.74606	1.85455	1.60573	-0.220981	1.04061	-0.253868	0.360826	0.447863	0.866316	0.271681	0.794733
cellular organisms_Bacteria_Terrabacteria group_Firmicutes_Clostridia_Clostridiales_Clostridiaceae_Clostridium_Clostridium sp. 28_17_NA_NA_NA_NA_NA_NA_NA_NA_NA_NA_NA	-0.375208	0.0165709	-0.575902	-0.853387	1.94234	-0.430517	0.312502	0.110759	0.643973	0.147879	0.674632
cellular organisms_Bacteria_Terrabacteria group_Firmicutes_Clostridia_Clostridiales_Clostridiaceae_Caloranaerobacter_Caloranaerobacter sp. TR13_NA_NA_NA_NA_NA_NA_NA_NA_NA_NA_NA	1.67831	1.78136	1.60448	-0.207861	0.556124	-0.423399	0.319589	0.204254	0.728723	0.234091	0.752774
cellular organisms_Bacteria_PVC group_Planctomycetes_Phycisphaerae_unclassified Phycisphaerae_Phycisphaerae bacterium SM23_33_NA_NA_NA_NA_NA_NA_NA_NA_NA_NA_NA_NA_NA	1.84924	1.92377	1.70328	-0.235124	0.726463	-0.314118	0.391754	0.262271	0.774488	0.338563	0.821067
cellular organisms_Bacteria_Terrabacteria group_Firmicutes_Bacilli_Bacillales_Paenibacillaceae_Paenibacillus_Paenibacillus sp. Root52_NA_NA_NA_NA_NA_NA_NA_NA_NA_NA_NA	2.17775	2.22787	2.13984	-0.15965	0.850481	-0.23086	0.422681	0.433845	0.858173	0.473523	0.882056
cellular organisms_Bacteria_Terrabacteria group_Chloroflexi_Anaerolineae_Anaerolineales_Anaerolineaceae_Leptolinea_Leptolinea tardivitalis_NA_NA_NA_NA_NA_NA_NA_NA_NA_NA_NA	2.90001	2.87618	2.91522	0.0584266	0.506496	0.0919352	0.427084	0.794399	0.962283	0.816665	0.97181
cellular organisms_Bacteria_FCB group_Bacteroidetes/Chlorobi group_Bacteroidetes_Sphingobacteriia_Sphingobacteriales_Sphingobacteriaceae_Parapedobacter_Parapedobacter indicus_NA_NA_NA_NA_NA_NA_NA_NA_NA_NA	2.79107	2.71621	2.87189	-0.15322	0.97878	-0.173344	0.422681	0.44814	0.865942	0.490053	0.897343
cellular organisms_Bacteria_FCB group_Bacteroidetes/Chlorobi group_Bacteroidetes_Bacteroidia_Bacteroidales_Bacteroidaceae_Bacteroides_Bacteroides fluxus_Bacteroides fluxus YIT 12057_NA_NA_NA_NA_NA_NA_NA_NA_NA	3.17058	3.34922	2.84767	-0.381883	1.25408	-0.272396	0.385418	0.251518	0.774807	0.381197	0.852823
cellular organisms_Bacteria_unclassified Bacteria_Bacteria candidate phyla_candidate division KSB1_unclassified candidate division KSB1_candidate division KSB1 bacterium 4484_188_NA_NA_NA_NA_NA_NA_NA_NA_NA_NA_NA_NA_NA	0.755354	1.1863	0.631159	-0.438958	1.02797	-0.443708	0.322918	0.140035	0.673699	0.206631	0.722608
cellular organisms_Bacteria_Proteobacteria_Gammaproteobacteria_Pseudomonadales_Moraxellaceae_Psychrobacter_NA_NA_NA_NA_NA_NA_NA_NA_NA_NA_NA_NA_NA	2.41017	2.25945	2.48387	0.0977716	1.07984	0.0614935	0.437501	0.648563	0.933858	0.562696	0.917548
cellular organisms_Bacteria_FCB group_Bacteroidetes/Chlorobi group_Bacteroidetes_unclassified Bacteroidetes_unclassified Bacteroidetes (miscellaneous)_Bacteroidetes bacterium RBG_13_42_15_NA_NA_NA_NA_NA_NA_NA_NA_NA_NA_NA_NA	2.50112	2.55954	2.48283	-0.0816919	0.802551	-0.0542373	0.46875	0.885023	0.984871	0.886837	0.985709
cellular organisms_Bacteria_FCB group_Bacteroidetes/Chlorobi group_Bacteroidetes_Cytophagia_Cytophagales_Flammeovirgaceae_Fulvivirga_Fulvivirga imtechensis_NA_NA_NA_NA_NA_NA_NA_NA_NA_NA	2.45792	2.52649	2.41626	-0.0686695	0.51559	-0.0900213	0.46875	0.745868	0.952404	0.654302	0.938437
cellular organisms_Bacteria_Proteobacteria_delta/epsilon subdivisions_Deltaproteobacteria_Myxococcales_Cystobacterineae_Myxococcaceae_Corallococcus_Corallococcus coralloides_NA_NA_NA_NA_NA_NA_NA_NA_NA_NA	1.80073	1.9123	1.76716	-0.0947015	0.8645	-0.124998	0.443299	0.421244	0.851598	0.488067	0.890155
cellular organisms_Bacteria_Terrabacteria group_Firmicutes_Clostridia_Clostridiales_Peptococcaceae_Desulfotomaculum_Desulfotomaculum thermosubterraneum_NA_NA_NA_NA_NA_NA_NA_NA_NA_NA_NA	2.53194	2.49918	2.66116	0.119552	1.08047	0.136693	0.427084	0.405218	0.851075	0.505479	0.902046
cellular organisms_Bacteria_Terrabacteria group_Firmicutes_Clostridia_Clostridiales_Lachnospiraceae_unclassified Lachnospiraceae_[Eubacterium] rectale_[Eubacterium] rectale DSM 17629_NA_NA_NA_NA_NA_NA_NA_NA_NA_NA	1.83523	2.06363	1.58964	-0.516648	1.03672	-0.350266	0.312502	0.253002	0.769384	0.12772	0.655756
cellular organisms_Bacteria_Terrabacteria group_Firmicutes_Bacilli_Lactobacillales_Aerococcaceae_Globicatella_NA_NA_NA_NA_NA_NA_NA_NA_NA_NA_NA_NA	2.52198	2.58265	2.44847	-0.120907	0.401402	-0.305574	0.340208	0.552125	0.88461	0.424356	0.840022
cellular organisms_Bacteria_Terrabacteria group_Firmicutes_Bacilli_Bacillales_Sporolactobacillaceae_Sporolactobacillus_NA_NA_NA_NA_NA_NA_NA_NA_NA_NA_NA_NA	2.6407	2.58275	2.6816	0.0674523	0.484774	0.177731	0.391754	0.19688	0.718946	0.373438	0.830195
cellular organisms_Bacteria_Terrabacteria group_Firmicutes_Bacilli_Bacillales_Bacillaceae_Caldalkalibacillus_Caldalkalibacillus thermarum_NA_NA_NA_NA_NA_NA_NA_NA_NA_NA_NA	2.40371	2.42716	2.38971	-0.010074	0.425094	-0.0215716	0.494845	0.636154	0.915114	0.686748	0.935621
cellular organisms_Bacteria_Proteobacteria_delta/epsilon subdivisions_Deltaproteobacteria_unclassified Deltaproteobacteria_unclassified Deltaproteobacteria (miscellaneous)_Deltaproteobacteria bacterium RIFOXYD12_FULL_56_24_NA_NA_NA_NA_NA_NA_NA_NA_NA_NA_NA_NA	1.43297	1.39741	1.4945	0.100924	0.810556	0.0975363	0.427084	0.779854	0.961899	0.707312	0.952295
cellular organisms_Bacteria_Proteobacteria_Gammaproteobacteria_unclassified Gammaproteobacteria_sulfur-oxidizing symbionts_Solemya velum gill symbiont_NA_NA_NA_NA_NA_NA_NA_NA_NA_NA_NA_NA_NA	0.38746	0.322951	0.482761	0.00932836	1.32386	0.00936099	0.494845	0.859849	0.976191	0.751458	0.961319
cellular organisms_Bacteria_Proteobacteria_Alphaproteobacteria_Magnetococcales_Magnetococcaceae_Magnetofaba_Magnetofaba australis_NA_NA_NA_NA_NA_NA_NA_NA_NA_NA_NA_NA	2.50801	2.38335	2.64471	0.245055	0.431951	0.493373	0.278353	0.0535749	0.552566	0.0542255	0.497665
cellular organisms_Bacteria_unclassified Bacteria_unclassified Bacteria (miscellaneous)_bacterium JKG1_NA_NA_NA_NA_NA_NA_NA_NA_NA_NA_NA_NA_NA_NA_NA	2.79408	2.73265	2.83127	0.15292	0.457317	0.29517	0.322918	0.172951	0.70399	0.268275	0.777024
cellular organisms_Bacteria_environmental samples_uncultured bacterium Contig29_NA_NA_NA_NA_NA_NA_NA_NA_NA_NA_NA_NA_NA_NA_NA_NA	2.65197	2.58274	2.75287	0.204533	1.05663	0.161948	0.406251	0.523404	0.895742	0.455795	0.884028
cellular organisms_Bacteria_Terrabacteria group_Firmicutes_Bacilli_Lactobacillales_Carnobacteriaceae_Marinilactibacillus_Marinilactibacillus piezotolerans_NA_NA_NA_NA_NA_NA_NA_NA_NA_NA_NA	2.47614	2.48068	2.46589	0.044485	0.635984	0.0838452	0.46875	0.561942	0.906297	0.680193	0.945705
cellular organisms_Bacteria_Terrabacteria group_Firmicutes_Bacilli_Bacillales_Paenibacillaceae_unclassified Paenibacillaceae_Paenibacillaceae bacterium GAS479_NA_NA_NA_NA_NA_NA_NA_NA_NA_NA_NA	2.68741	2.63968	2.75607	0.155057	0.530885	0.228559	0.427084	0.372708	0.829517	0.436108	0.865002
cellular organisms_Bacteria_Terrabacteria group_Firmicutes_Bacilli_Bacillales_Paenibacillaceae_Paenibacillus_Paenibacillus typhae_NA_NA_NA_NA_NA_NA_NA_NA_NA_NA_NA	2.6569	2.72778	2.53173	-0.152744	0.806665	-0.224059	0.364585	0.586507	0.913074	0.35284	0.837215
cellular organisms_Bacteria_Terrabacteria group_Firmicutes_Bacilli_Bacillales_Bacillaceae_Bacillus_Bacillus sp. URHB0009_NA_NA_NA_NA_NA_NA_NA_NA_NA_NA_NA	2.59558	2.4184	2.87346	0.511221	0.764549	0.55483	0.237117	0.0274855	0.482695	0.0366089	0.471396
cellular organisms_Bacteria_Terrabacteria group_Cyanobacteria/Melainabacteria group_Cyanobacteria_Oscillatoriophycideae_Chroococcales_Microcystaceae_Microcystis_Microcystis aeruginosa_NA_NA_NA_NA_NA_NA_NA_NA_NA_NA	2.51596	2.49381	2.53168	0.149398	0.808516	0.179723	0.427084	0.254455	0.774525	0.509881	0.901034
cellular organisms_Bacteria_Terrabacteria group_Actinobacteria_Coriobacteriia_Coriobacteriales_Atopobiaceae_Olsenella_Olsenella scatoligenes_NA_NA_NA_NA_NA_NA_NA_NA_NA_NA_NA	2.96276	2.99693	2.92231	-0.15579	0.66409	-0.214385	0.412372	0.548744	0.901214	0.595339	0.918702
cellular organisms_Bacteria_Proteobacteria_delta/epsilon subdivisions_Deltaproteobacteria_Desulfovibrionales_Desulfonatronaceae_Desulfonatronum_Desulfonatronum thiodismutans_NA_NA_NA_NA_NA_NA_NA_NA_NA_NA_NA	1.86274	1.8826	1.83927	-0.041754	0.912305	-0.100816	0.463918	0.561413	0.905964	0.723065	0.945252
cellular organisms_Bacteria_Proteobacteria_Gammaproteobacteria_Pseudomonadales_Pseudomonadaceae_Pseudomonas_Pseudomonas putida group_Pseudomonas putida_NA_NA_NA_NA_NA_NA_NA_NA_NA_NA_NA	2.48913	2.31224	2.71445	0.40985	0.678941	0.431205	0.268044	0.0435018	0.529743	0.049471	0.509015
cellular organisms_Bacteria_Fusobacteria_Fusobacteriia_Fusobacteriales_Leptotrichiaceae_Leptotrichia_Leptotrichia sp. oral taxon 847_NA_NA_NA_NA_NA_NA_NA_NA_NA_NA_NA_NA	1.5459	1.52533	1.56851	0.117364	1.2939	0.0847965	0.443299	0.200028	0.738584	0.562569	0.910339
cellular organisms_Bacteria_FCB group_Bacteroidetes/Chlorobi group_Bacteroidetes_Chitinophagia_Chitinophagales_Chitinophagaceae_Chitinophaga_[Flexibacter] sp. ATCC 35208_NA_NA_NA_NA_NA_NA_NA_NA_NA_NA	2.89562	2.64675	3.69458	1.00044	1.49304	0.653585	0.237117	0.0253314	0.481016	0.0238866	0.430524
cellular organisms_Bacteria_unclassified Bacteria_Bacteria candidate phyla_Patescibacteria group_Microgenomates group_Candidatus Daviesbacteria_NA_NA_NA_NA_NA_NA_NA_NA_NA_NA_NA_NA_NA	2.55038	2.5633	2.54068	-0.0866274	0.502547	-0.103603	0.443299	0.47136	0.868211	0.707111	0.940992
cellular organisms_Bacteria_Terrabacteria group_Firmicutes_Clostridia_Clostridiales_Clostridiales incertae sedis_Clostridiales Family XIII. Incertae Sedis_Mogibacterium_Mogibacterium sp. CM50_NA_NA_NA_NA_NA_NA_NA_NA_NA_NA	2.11111	2.07065	2.12704	-0.00482762	0.951987	-0.00227145	0.494845	0.559404	0.909414	0.881028	0.984085
cellular organisms_Bacteria_Terrabacteria group_Firmicutes_Bacilli_Lactobacillales_Lactobacillaceae_Lactobacillus_Lactobacillus hordei_NA_NA_NA_NA_NA_NA_NA_NA_NA_NA_NA	0.791702	1.1496	0.611601	-0.500867	0.879698	-0.480846	0.270836	0.123586	0.66295	0.0600089	0.526452
cellular organisms_Bacteria_Terrabacteria group_Firmicutes_Bacilli_Bacillales_Alicyclobacillaceae_Alicyclobacillus_Alicyclobacillus acidoterrestris_NA_NA_NA_NA_NA_NA_NA_NA_NA_NA_NA	2.53561	2.48805	2.65305	0.167402	0.447301	0.422319	0.354168	0.151567	0.680254	0.223924	0.741505
cellular organisms_Bacteria_Terrabacteria group_Actinobacteria_Actinobacteria_Pseudonocardiales_Pseudonocardiaceae_NA_NA_NA_NA_NA_NA_NA_NA_NA_NA_NA_NA_NA	2.22891	2.16943	2.23427	0.0551853	1.01237	0.0530629	0.474227	0.842972	0.974305	0.781855	0.966236
cellular organisms_Bacteria_Fusobacteria_Fusobacteriia_Fusobacteriales_Leptotrichiaceae_Caviibacter_Caviibacter abscessus_NA_NA_NA_NA_NA_NA_NA_NA_NA_NA_NA_NA	1.55074	1.55886	1.54278	-0.0914138	0.667252	-0.134583	0.437501	0.418174	0.85036	0.589486	0.91908
cellular organisms_Bacteria_FCB group_Bacteroidetes/Chlorobi group_Bacteroidetes_Sphingobacteriia_Sphingobacteriales_Sphingobacteriaceae_Mucilaginibacter_Mucilaginibacter mallensis_NA_NA_NA_NA_NA_NA_NA_NA_NA_NA	1.96912	2.16	1.88499	-0.302049	0.59228	-0.405065	0.302085	0.139775	0.679729	0.143835	0.672756
cellular organisms_Bacteria_FCB group_Bacteroidetes/Chlorobi group_Bacteroidetes_Flavobacteriia_Flavobacteriales_Flavobacteriaceae_Capnocytophaga_Capnocytophaga sp. oral taxon 863_NA_NA_NA_NA_NA_NA_NA_NA_NA_NA	1.52807	1.56507	1.51147	-0.0374501	0.809331	-0.0622283	0.474227	0.559912	0.906395	0.817297	0.974482
cellular organisms_Bacteria_FCB group_Bacteroidetes/Chlorobi group_Bacteroidetes_Cytophagia_Cytophagales_Cytophagaceae_Leadbetterella_Leadbetterella byssophila_NA_NA_NA_NA_NA_NA_NA_NA_NA_NA	2.77784	2.76311	2.80072	0.020742	0.551268	0.0454699	0.474227	0.881606	0.978903	0.859959	0.979534
cellular organisms_Bacteria_Proteobacteria_delta/epsilon subdivisions_Epsilonproteobacteria_Campylobacterales_Helicobacteraceae_Helicobacter_Helicobacter sp. CLO-3_NA_NA_NA_NA_NA_NA_NA_NA_NA_NA_NA	1.47828	1.44838	1.48952	-0.172579	1.06373	-0.124212	0.443299	0.885513	0.983341	0.806279	0.9685
cellular organisms_Bacteria_Proteobacteria_delta/epsilon subdivisions_Deltaproteobacteria_Desulfobacterales_Desulfobulbaceae_Desulfobulbus_Desulfobulbus sp. Tol-SR_NA_NA_NA_NA_NA_NA_NA_NA_NA_NA_NA	2.52967	2.52891	2.52967	-0.0667633	0.789687	-0.0894841	0.479167	0.863798	0.97925	0.876114	0.983537
cellular organisms_Bacteria_Proteobacteria_Gammaproteobacteria_Legionellales_Legionellaceae_Legionella_Legionella pneumophila_NA_NA_NA_NA_NA_NA_NA_NA_NA_NA_NA_NA	2.57097	2.51807	2.73504	0.235328	0.977389	0.209687	0.381444	0.158076	0.705436	0.305548	0.81339
cellular organisms_Bacteria_Fusobacteria_Fusobacteriia_Fusobacteriales_Fusobacteriaceae_Cetobacterium_Cetobacterium ceti_NA_NA_NA_NA_NA_NA_NA_NA_NA_NA_NA_NA	2.59759	2.65742	2.48848	-0.142178	0.609506	-0.194954	0.412372	0.872341	0.980105	0.492994	0.893066
cellular organisms_Bacteria_FCB group_Bacteroidetes/Chlorobi group_Bacteroidetes_Flavobacteriia_Flavobacteriales_unclassified Flavobacteriales_unclassified Flavobacteriales (miscellaneous)_Flavobacteriales bacterium BRH_c54_NA_NA_NA_NA_NA_NA_NA_NA_NA_NA	2.78117	2.79183	2.77517	-0.00743138	0.888212	-0.0120646	0.494845	0.845376	0.974767	0.857223	0.979694
cellular organisms_Bacteria_Calditrichaeota_Calditrichae_Calditrichales_Calditrichaceae_Caldithrix_Caldithrix abyssi_NA_NA_NA_NA_NA_NA_NA_NA_NA_NA_NA_NA	2.68661	2.5988	2.75906	0.0895762	0.432152	0.205483	0.391754	0.463378	0.858155	0.498234	0.877575
cellular organisms_Bacteria_Terrabacteria group_Tenericutes_Mollicutes_Mycoplasmatales_Mycoplasmataceae_Mycoplasma_NA_NA_NA_NA_NA_NA_NA_NA_NA_NA_NA_NA	2.09212	2.02774	2.13597	0.0422055	0.701413	0.0373292	0.474227	0.863392	0.978222	0.847911	0.97553
cellular organisms_Bacteria_Terrabacteria group_Firmicutes_Bacilli_Bacillales_Paenibacillaceae_Paenibacillus_Paenibacillus sp. JCM 10914_NA_NA_NA_NA_NA_NA_NA_NA_NA_NA_NA	2.54104	2.65439	2.36113	-0.204348	0.666946	-0.200478	0.395834	0.672928	0.937771	0.379907	0.851572
cellular organisms_Bacteria_FCB group_Candidatus Aegiribacteria_Candidatus Aegiribacteria bacterium MLS_C_NA_NA_NA_NA_NA_NA_NA_NA_NA_NA_NA_NA_NA_NA_NA	1.54399	1.56861	1.5003	-0.0587288	0.6311	-0.0715725	0.447917	0.734051	0.949981	0.72038	0.948583
cellular organisms_Bacteria_Terrabacteria group_Firmicutes_Erysipelotrichia_Erysipelotrichales_Erysipelotrichaceae_Faecalitalea_Faecalitalea cylindroides_NA_NA_NA_NA_NA_NA_NA_NA_NA_NA_NA	3.79514	3.6813	4.10373	0.390491	0.787077	0.409221	0.319589	0.0681255	0.587339	0.112059	0.646838
cellular organisms_Bacteria_Terrabacteria group_Firmicutes_Clostridia_Thermoanaerobacterales_Thermoanaerobacteraceae_Fervidicola_Fervidicola ferrireducens_NA_NA_NA_NA_NA_NA_NA_NA_NA_NA_NA	2.42134	2.43353	2.41189	0.0308662	0.550077	0.054945	0.484536	0.71106	0.942507	0.799588	0.966473
cellular organisms_Bacteria_Terrabacteria group_Firmicutes_Bacilli_Bacillales_Paenibacillaceae_Paenibacillus_Paenibacillus sp. Marseille-P2472_NA_NA_NA_NA_NA_NA_NA_NA_NA_NA_NA	2.63175	2.68346	2.54378	-0.121105	0.606228	-0.160711	0.416667	0.717118	0.945009	0.617376	0.922579
cellular organisms_Bacteria_Terrabacteria group_Firmicutes_Bacilli_Bacillales_Bacillaceae_Aquibacillus_Aquibacillus sp. Marseille-P3518_NA_NA_NA_NA_NA_NA_NA_NA_NA_NA_NA	2.20088	2.12583	2.2673	0.18971	0.596289	0.230639	0.360826	0.414123	0.845108	0.376784	0.829889
cellular organisms_Bacteria_Terrabacteria group_Actinobacteria_Thermoleophilia_Solirubrobacterales_Conexibacteraceae_Conexibacter_Conexibacter woesei_NA_NA_NA_NA_NA_NA_NA_NA_NA_NA_NA	2.69424	2.55946	2.83083	0.221624	0.869661	0.230407	0.402063	0.588447	0.915325	0.4298	0.877558
cellular organisms_Bacteria_Proteobacteria_delta/epsilon subdivisions_Deltaproteobacteria_Desulfovibrionales_Desulfovibrionaceae_Desulfovibrio_Desulfovibrio zosterae_NA_NA_NA_NA_NA_NA_NA_NA_NA_NA_NA	2.72858	2.82822	2.48633	-0.233975	0.566114	-0.35874	0.343752	0.217713	0.746909	0.241129	0.77149
cellular organisms_Bacteria_FCB group_Bacteroidetes/Chlorobi group_Chlorobi_Chlorobia_Chlorobiales_Chlorobiaceae_Chloroherpeton_Chloroherpeton thalassium_NA_NA_NA_NA_NA_NA_NA_NA_NA_NA	1.90959	2.18264	1.82337	-0.265918	0.681032	-0.456667	0.329899	0.168216	0.701462	0.214238	0.732271
cellular organisms_Bacteria_FCB group_Bacteroidetes/Chlorobi group_Bacteroidetes_Saprospiria_Saprospirales_Lewinellaceae_Lewinella_Lewinella cohaerens_NA_NA_NA_NA_NA_NA_NA_NA_NA_NA	2.77458	2.71333	2.85934	0.14579	0.464142	0.342618	0.385418	0.410524	0.849195	0.380367	0.842252
cellular organisms_Bacteria_FCB group_Bacteroidetes/Chlorobi group_Bacteroidetes_Bacteroidia_Bacteroidales_Porphyromonadaceae_Porphyromonas_Porphyromonas circumdentaria_NA_NA_NA_NA_NA_NA_NA_NA_NA_NA	3.34934	3.3249	3.51866	0.076173	0.754579	0.119003	0.458334	0.635337	0.928221	0.647262	0.940402
cellular organisms_Bacteria_Terrabacteria group_Firmicutes_Clostridia_Clostridiales_Peptostreptococcaceae_Tepidibacter_NA_NA_NA_NA_NA_NA_NA_NA_NA_NA_NA_NA	2.11568	2.25955	1.91742	-0.2186	0.883227	-0.263774	0.385418	0.538922	0.898143	0.405675	0.860661
cellular organisms_Bacteria_Terrabacteria group_Firmicutes_Clostridia_Clostridiales_Clostridiaceae_Clostridium_environmental samples_Clostridium nexile CAG:348_NA_NA_NA_NA_NA_NA_NA_NA_NA_NA	2.67835	2.82131	2.60078	-0.174289	1.08396	-0.171326	0.427084	0.68749	0.943037	0.513486	0.904869
cellular organisms_Bacteria_Terrabacteria group_Firmicutes_Bacilli_Bacillales_Bacillaceae_Bacillus_Bacillus subtilis group_Bacillus subtilis_NA_NA_NA_NA_NA_NA_NA_NA_NA_NA	2.63288	2.7229	2.45614	-0.245959	0.488222	-0.45149	0.312502	0.189699	0.715672	0.13149	0.648133
cellular organisms_Bacteria_Terrabacteria group_Firmicutes_Bacilli_Bacillales_Bacillaceae_Bacillus_Bacillus alcalophilus_NA_NA_NA_NA_NA_NA_NA_NA_NA_NA_NA	1.32884	1.37724	1.29066	-0.114528	0.687907	-0.158348	0.412372	0.485785	0.866149	0.5579	0.897299
cellular organisms_Bacteria_Terrabacteria group_Firmicutes_Bacilli_Bacillales_Alicyclobacillaceae_Alicyclobacillus_Alicyclobacillus contaminans_NA_NA_NA_NA_NA_NA_NA_NA_NA_NA_NA	2.5291	2.55928	2.47303	0.00980536	0.538047	0.0114572	0.494845	0.841269	0.974001	0.817017	0.974139
cellular organisms_Bacteria_Proteobacteria_delta/epsilon subdivisions_Epsilonproteobacteria_Campylobacterales_Helicobacteraceae_Helicobacter_Helicobacter sp. MIT 11-5569_NA_NA_NA_NA_NA_NA_NA_NA_NA_NA_NA	1.73034	1.82157	1.62127	-0.00299635	1.25085	-0.00265432	0.5	0.632826	0.928538	0.87009	0.983288
cellular organisms_Bacteria_Proteobacteria_delta/epsilon subdivisions_Deltaproteobacteria_Desulfobacterales_Desulfobacteraceae_Desulfatirhabdium_Desulfatirhabdium butyrativorans_NA_NA_NA_NA_NA_NA_NA_NA_NA_NA_NA	2.56581	2.51832	2.63627	0.153294	0.293533	0.477225	0.322918	0.162257	0.647063	0.180628	0.666489
cellular organisms_Bacteria_FCB group_Bacteroidetes/Chlorobi group_Bacteroidetes_Flavobacteriia_Flavobacteriales_Crocinitomicaceae_Crocinitomix_Crocinitomix sp. 0182_NA_NA_NA_NA_NA_NA_NA_NA_NA_NA	2.80803	2.64567	3.0465	0.419367	0.904673	0.407229	0.354168	0.215459	0.748217	0.166056	0.709648
cellular organisms_Bacteria_FCB group_Bacteroidetes/Chlorobi group_Bacteroidetes_Cytophagia_Cytophagales_Cyclobacteriaceae_Algoriphagus_Algoriphagus vanfongensis_NA_NA_NA_NA_NA_NA_NA_NA_NA_NA	1.29484	1.54903	1.0476	-0.475466	0.774119	-0.575973	0.226808	0.034849	0.506447	0.0316949	0.458391
cellular organisms_Bacteria_Terrabacteria group_Firmicutes_Negativicutes_Selenomonadales_NA_NA_NA_NA_NA_NA_NA_NA_NA_NA_NA_NA_NA_NA	3.91482	3.41417	4.10257	0.661673	1.24699	0.562733	0.22917	0.0348464	0.510916	0.0322714	0.462886
cellular organisms_Bacteria_Terrabacteria group_Firmicutes_Bacilli_Bacillales_Paenibacillaceae_Paenibacillus_Paenibacillus darwinianus_NA_NA_NA_NA_NA_NA_NA_NA_NA_NA_NA	2.40194	2.43165	2.37865	-0.0437076	0.470386	-0.0769577	0.453609	0.673706	0.935796	0.741414	0.954514
cellular organisms_Bacteria_Terrabacteria group_Firmicutes_Bacilli_Bacillales_Bacillaceae_Oceanobacillus_Oceanobacillus sojae_NA_NA_NA_NA_NA_NA_NA_NA_NA_NA_NA	1.7499	2.00009	1.58577	-0.404511	0.732687	-0.461649	0.268044	0.0822178	0.596932	0.0778404	0.568623
cellular organisms_Bacteria_Proteobacteria_delta/epsilon subdivisions_Deltaproteobacteria_Desulfobacterales_unclassified Desulfobacterales_Desulfobacterales bacterium CG2_30_60_27_NA_NA_NA_NA_NA_NA_NA_NA_NA_NA_NA_NA	2.12059	2.02358	2.23323	0.0364236	0.984374	0.0259326	0.494845	0.878594	0.982469	0.833023	0.977168
cellular organisms_Bacteria_Proteobacteria_Alphaproteobacteria_Caulobacterales_Caulobacteraceae_Asticcacaulis_Asticcacaulis sp. AC466_NA_NA_NA_NA_NA_NA_NA_NA_NA_NA_NA_NA	0.309659	0.440133	0.170777	-0.276938	1.27986	-0.174236	0.406251	0.359082	0.814227	0.44835	0.857253
cellular organisms_Bacteria_unclassified Bacteria_Bacteria candidate phyla_Candidatus Peregrinibacteria_Candidatus Peribacteria_unclassified Candidatus Peribacteria_NA_NA_NA_NA_NA_NA_NA_NA_NA_NA_NA_NA_NA	2.6051	2.51989	2.79766	0.245822	0.799757	0.324141	0.381444	0.283197	0.790301	0.33352	0.829563
cellular organisms_Bacteria_Terrabacteria group_Firmicutes_unclassified Firmicutes sensu stricto_unclassified Firmicutes sensu stricto (miscellaneous)_Firmicutes bacterium ZOR0006_NA_NA_NA_NA_NA_NA_NA_NA_NA_NA_NA_NA_NA	3.0475	2.9742	3.14389	0.189988	0.471191	0.364617	0.364585	0.334826	0.80351	0.288027	0.78807
cellular organisms_Bacteria_Terrabacteria group_Firmicutes_Clostridia_Clostridiales_Peptococcaceae_Desulfotomaculum_Desulfotomaculum sp. 46_80_NA_NA_NA_NA_NA_NA_NA_NA_NA_NA_NA	2.69415	2.65161	2.74628	0.0864549	0.489516	0.172105	0.406251	0.624105	0.911111	0.519737	0.885357
cellular organisms_Bacteria_Terrabacteria group_Firmicutes_Clostridia_Clostridiales_Lachnospiraceae_Butyrivibrio_Butyrivibrio sp. FCS006_NA_NA_NA_NA_NA_NA_NA_NA_NA_NA_NA	2.59349	2.63628	2.50866	-0.0821471	1.15889	-0.0424496	0.458334	0.555061	0.90516	0.760743	0.961097
cellular organisms_Bacteria_Terrabacteria group_Firmicutes_Clostridia_Clostridiales_Clostridiaceae_Clostridium_Clostridium scatologenes_NA_NA_NA_NA_NA_NA_NA_NA_NA_NA_NA	2.3181	2.35478	2.26973	-0.0906059	0.467242	-0.136152	0.416667	0.777179	0.960729	0.523955	0.891603
cellular organisms_Bacteria_Terrabacteria group_Firmicutes_Bacilli_Lactobacillales_Streptococcaceae_Streptococcus_Streptococcus mutans_NA_NA_NA_NA_NA_NA_NA_NA_NA_NA_NA	2.75265	2.63467	2.86669	0.29718	1.07638	0.213839	0.406251	0.29268	0.794743	0.365929	0.841164
cellular organisms_Bacteria_Terrabacteria group_Firmicutes_Bacilli_Bacillales_Bacillaceae_Pontibacillus_Pontibacillus yanchengensis_NA_NA_NA_NA_NA_NA_NA_NA_NA_NA_NA	1.79187	1.86722	1.67855	-0.210633	0.819022	-0.26102	0.412372	0.763863	0.958946	0.512059	0.898991
cellular organisms_Bacteria_Terrabacteria group_Firmicutes_Bacilli_Bacillales_Bacillaceae_Alteribacillus_Alteribacillus persepolensis_NA_NA_NA_NA_NA_NA_NA_NA_NA_NA_NA	1.33943	1.26634	1.41429	0.086151	0.494017	0.12805	0.443299	0.77413	0.95898	0.580378	0.906497
cellular organisms_Bacteria_Proteobacteria_Gammaproteobacteria_Vibrionales_Vibrionaceae_Photobacterium_NA_NA_NA_NA_NA_NA_NA_NA_NA_NA_NA_NA_NA	3.00881	2.84334	3.23254	0.588073	0.69335	0.559287	0.20619	0.0234493	0.474329	0.0142857	0.376781
cellular organisms_Archaea_Euryarchaeota_Methanococci_Methanococcales_Methanococcaceae_Methanococcus_Methanococcus maripaludis_NA_NA_NA_NA_NA_NA_NA_NA_NA_NA_NA_NA	1.6726	1.74704	1.53572	-0.142103	0.765658	-0.192359	0.381444	0.444301	0.862966	0.314979	0.807964
cellular organisms_Bacteria_unclassified Bacteria_Bacteria candidate phyla_Patescibacteria group_Microgenomates group_Candidatus Roizmanbacteria_NA_NA_NA_NA_NA_NA_NA_NA_NA_NA_NA_NA_NA	2.83607	2.78646	2.89033	0.00997388	0.549262	0.0139433	0.494845	0.841166	0.972552	0.858696	0.978352
cellular organisms_Bacteria_Terrabacteria group_Firmicutes_Clostridia_Clostridiales_Eubacteriaceae_Eubacterium_Eubacterium sp. 41_20_NA_NA_NA_NA_NA_NA_NA_NA_NA_NA_NA	2.35255	2.47981	2.09624	-0.355749	1.29039	-0.249204	0.312502	0.383523	0.840187	0.213133	0.753133
cellular organisms_Bacteria_Terrabacteria group_Firmicutes_Bacilli_Bacillales_Bacillaceae_Bacillus_Bacillus timonensis_NA_NA_NA_NA_NA_NA_NA_NA_NA_NA_NA	2.01831	2.1064	1.96666	-0.0623455	0.627574	-0.105233	0.443299	0.765622	0.958638	0.572351	0.914347
cellular organisms_Bacteria_Terrabacteria group_Firmicutes_Bacilli_Bacillales_Alicyclobacillaceae_Alicyclobacillus_Alicyclobacillus sp. USBA-503_NA_NA_NA_NA_NA_NA_NA_NA_NA_NA_NA	2.39066	2.14492	2.53269	0.276863	0.82924	0.423519	0.364585	0.17889	0.71854	0.186622	0.731807
cellular organisms_Bacteria_PVC group_Planctomycetes_Planctomycetia_Candidatus Brocadiales_Candidatus Brocadiaceae_Candidatus Brocadia_NA_NA_NA_NA_NA_NA_NA_NA_NA_NA_NA_NA	1.57139	1.55929	1.58935	0.055895	0.736963	0.0543107	0.46875	0.586977	0.914829	0.825514	0.971936
cellular organisms_Bacteria_Nitrospirae_unclassified Nitrospirae_Nitrospirae bacterium RBG_19FT_COMBO_42_15_NA_NA_NA_NA_NA_NA_NA_NA_NA_NA_NA_NA_NA_NA_NA	1.29227	1.49174	1.16613	-0.326402	0.926634	-0.317844	0.371135	0.440835	0.862347	0.33344	0.819214
cellular organisms_Bacteria_FCB group_Bacteroidetes/Chlorobi group_Bacteroidetes_unclassified Bacteroidetes_unclassified Bacteroidetes (miscellaneous)_Bacteroidetes bacterium GWA2_30_7_NA_NA_NA_NA_NA_NA_NA_NA_NA_NA_NA_NA	2.77707	2.61778	2.87506	0.261937	0.797838	0.330819	0.340208	0.311085	0.805869	0.343955	0.833221
cellular organisms_Bacteria_FCB group_Bacteroidetes/Chlorobi group_Bacteroidetes_Bacteroidia_Bacteroidales_Bacteroidaceae_Bacteroides_environmental samples_Bacteroides coprophilus CAG:333_NA_NA_NA_NA_NA_NA_NA_NA_NA	2.51184	2.60958	2.43679	-0.226494	0.813467	-0.288037	0.375001	0.258814	0.773392	0.371425	0.841704
cellular organisms_Eukaryota_Opisthokonta_Fungi_Dikarya_Ascomycota_saccharomyceta_Pezizomycotina_leotiomyceta_dothideomyceta_Dothideomycetes_Dothideomycetidae_Dothideales_mitosporic Dothideales_Hortaea_Hortaea werneckii_Hortaea werneckii EXF-2000_NA_NA_NA	0.397359	0.99836	-0.0914079	-0.329368	3.37931	-0.132512	0.416667	0.732637	0.954151	0.612777	0.933026
cellular organisms_Eukaryota_Amoebozoa_Archamoebae_Entamoebidae_Entamoeba_Entamoeba histolytica_NA_NA_NA_NA_NA_NA_NA_NA_NA_NA_NA_NA_NA	-1.03074	-0.741335	-1.39703	-1.24044	2.20504	-0.491548	0.302085	0.0315372	0.488006	0.071457	0.519464
cellular organisms_Bacteria_Terrabacteria group_Firmicutes_Clostridia_Clostridiales_Lachnospiraceae_Pseudobutyrivibrio_Pseudobutyrivibrio sp. NOR37_NA_NA_NA_NA_NA_NA_NA_NA_NA_NA_NA	2.70753	2.79157	2.52914	-0.312051	0.633362	-0.430223	0.343752	0.492502	0.88139	0.202138	0.731077
cellular organisms_Bacteria_Terrabacteria group_Firmicutes_Clostridia_Clostridiales_Lachnospiraceae_Anaerostipes_Anaerostipes caccae_Anaerostipes caccae DSM 14662_NA_NA_NA_NA_NA_NA_NA_NA_NA_NA	3.6547	3.40522	3.76552	-0.112146	1.62772	-0.0977736	0.443299	0.584072	0.916807	0.697999	0.952973
cellular organisms_Bacteria_Terrabacteria group_Actinobacteria_Actinobacteria_Streptomycetales_Streptomycetaceae_Streptomyces_Streptomyces sp. AcH 505_NA_NA_NA_NA_NA_NA_NA_NA_NA_NA_NA	0.308855	0.326287	0.29538	-0.149007	1.06295	-0.0988492	0.447917	0.338548	0.815003	0.696781	0.943448
cellular organisms_Bacteria_Proteobacteria_delta/epsilon subdivisions_Epsilonproteobacteria_Campylobacterales_Campylobacteraceae_Arcobacter_Arcobacter skirrowii_NA_NA_NA_NA_NA_NA_NA_NA_NA_NA_NA	0.779009	0.836951	0.702592	-0.384119	1.4933	-0.187397	0.412372	0.535515	0.890366	0.589668	0.911889
cellular organisms_Bacteria_FCB group_Bacteroidetes/Chlorobi group_Bacteroidetes_Flavobacteriia_Flavobacteriales_Flavobacteriaceae_Chryseobacterium_Chryseobacterium gallinarum_NA_NA_NA_NA_NA_NA_NA_NA_NA_NA	-1.12336	-0.616003	-1.89041	-0.976249	3.69426	-0.248475	0.343752	0.272648	0.78448	0.18028	0.720197
cellular organisms_Bacteria_FCB group_Bacteroidetes/Chlorobi group_Bacteroidetes_Cytophagia_Cytophagales_Bernardetiaceae_Hugenholtzia_Hugenholtzia roseola_NA_NA_NA_NA_NA_NA_NA_NA_NA_NA	2.69655	2.48046	2.97049	0.535607	0.748481	0.756481	0.20619	0.0098207	0.426938	0.0118576	0.368341
cellular organisms_Bacteria_FCB group_Bacteroidetes/Chlorobi group_Bacteroidetes_Bacteroidia_Bacteroidales_Bacteroidaceae_Bacteroides_Bacteroides coprophilus_Bacteroides coprophilus DSM 18228 = JCM 13818_NA_NA_NA_NA_NA_NA_NA_NA_NA	2.50434	2.58302	2.12576	-0.485262	1.69908	-0.261427	0.406251	0.482313	0.882028	0.451606	0.885741
cellular organisms_Bacteria_unclassified Bacteria_Bacteria candidate phyla_Candidatus Saccharibacteria_candidate division TM7 genomosp. GTL1_NA_NA_NA_NA_NA_NA_NA_NA_NA_NA_NA_NA_NA_NA	3.69493	3.69493	3.63231	0.12103	2.14626	0.0726963	0.453609	0.737803	0.955849	0.91152	0.989408
cellular organisms_Bacteria_Terrabacteria group_Firmicutes_Clostridia_Clostridiales_Lachnospiraceae_Pseudobutyrivibrio_Pseudobutyrivibrio sp. LB2011_NA_NA_NA_NA_NA_NA_NA_NA_NA_NA_NA	2.24885	2.42091	2.10987	-0.401043	1.19164	-0.333663	0.329899	0.313268	0.807973	0.226918	0.7656
cellular organisms_Bacteria_Terrabacteria group_Firmicutes_Clostridia_Clostridiales_Lachnospiraceae_Lachnobacterium_Lachnobacterium bovis_Lachnobacterium bovis DSM 14045_NA_NA_NA_NA_NA_NA_NA_NA_NA_NA	0.503553	0.801198	0.222087	-0.475373	0.858949	-0.455137	0.270836	0.064369	0.573348	0.0421068	0.473773
cellular organisms_Bacteria_Terrabacteria group_Firmicutes_Bacilli_Lactobacillales_Streptococcaceae_Streptococcus_Streptococcus parauberis_NA_NA_NA_NA_NA_NA_NA_NA_NA_NA_NA	2.209	2.14516	2.23773	0.0609563	0.786835	0.11239	0.443299	0.639021	0.92725	0.731713	0.954331
cellular organisms_Bacteria_Terrabacteria group_Firmicutes_Bacilli_Bacillales_Bacillaceae_Halolactibacillus_Halolactibacillus alkaliphilus_NA_NA_NA_NA_NA_NA_NA_NA_NA_NA_NA	1.74845	1.79559	1.70484	-0.116022	0.525618	-0.188304	0.406251	0.37437	0.829028	0.400007	0.85569
cellular organisms_Bacteria_Terrabacteria group_Firmicutes_Bacilli_Bacillales_Bacillaceae_Bacillus_Bacillus sp. Marseille-P2384_NA_NA_NA_NA_NA_NA_NA_NA_NA_NA_NA	1.82954	2.10439	1.66156	-0.424384	0.683837	-0.538308	0.302085	0.144233	0.678492	0.113256	0.638957
cellular organisms_Bacteria_Terrabacteria group_Cyanobacteria/Melainabacteria group_Cyanobacteria_Oscillatoriophycideae_Oscillatoriales_Microcoleaceae_Trichodesmium_Trichodesmium erythraeum_NA_NA_NA_NA_NA_NA_NA_NA_NA_NA	1.45826	1.44145	1.50217	0.0309122	0.952217	0.0203332	0.494845	0.834656	0.972713	0.841739	0.977747
cellular organisms_Bacteria_FCB group_Bacteroidetes/Chlorobi group_Bacteroidetes_Saprospiria_Saprospirales_Haliscomenobacteraceae_Phaeodactylibacter_Phaeodactylibacter xiamenensis_NA_NA_NA_NA_NA_NA_NA_NA_NA_NA	2.822	2.89161	2.74956	-0.151834	0.638492	-0.243953	0.375001	0.517005	0.885907	0.590893	0.916809
cellular organisms_Bacteria_Terrabacteria group_Firmicutes_Clostridia_Clostridiales_Lachnospiraceae_Roseburia_Roseburia inulinivorans_Roseburia inulinivorans DSM 16841_NA_NA_NA_NA_NA_NA_NA_NA_NA_NA	3.46428	3.42351	3.50914	0.107708	1.40494	0.0627684	0.46875	0.862699	0.981084	0.727693	0.958677
cellular organisms_Bacteria_Terrabacteria group_Firmicutes_Clostridia_Clostridiales_Clostridiaceae_Clostridium_Clostridium sp. FS41_NA_NA_NA_NA_NA_NA_NA_NA_NA_NA_NA	3.54461	3.61907	3.49539	-0.141788	0.868807	-0.126589	0.427084	0.856216	0.977126	0.713417	0.952359
cellular organisms_Bacteria_Terrabacteria group_Firmicutes_Bacilli_Lactobacillales_Leuconostocaceae_Leuconostoc_Leuconostoc citreum_NA_NA_NA_NA_NA_NA_NA_NA_NA_NA_NA	1.3212	1.35037	1.26986	-0.105341	1.00106	-0.0832906	0.458334	0.744818	0.951497	0.844606	0.972023
cellular organisms_Bacteria_Terrabacteria group_Actinobacteria_Actinobacteria_Micromonosporales_Micromonosporaceae_Dactylosporangium_Dactylosporangium aurantiacum_NA_NA_NA_NA_NA_NA_NA_NA_NA_NA_NA	1.96019	1.89845	2.00073	0.0364017	0.870024	0.0480476	0.463918	0.874081	0.982108	0.671991	0.93846
cellular organisms_Bacteria_Proteobacteria_Alphaproteobacteria_Rhodospirillales_Rhodospirillaceae_Fodinicurvata_Fodinicurvata fenggangensis_NA_NA_NA_NA_NA_NA_NA_NA_NA_NA_NA_NA	1.28836	1.14182	1.34626	0.173734	1.78773	0.0732601	0.447917	0.832138	0.973738	0.685691	0.948494
cellular organisms_Bacteria_FCB group_Bacteroidetes/Chlorobi group_Bacteroidetes_unclassified Bacteroidetes_unclassified Bacteroidetes (miscellaneous)_Bacteroidetes bacterium RBG_13_43_22_NA_NA_NA_NA_NA_NA_NA_NA_NA_NA_NA_NA	2.98138	2.8356	3.07824	-0.0556474	0.764906	-0.0683121	0.458334	0.795689	0.964628	0.771315	0.965655
