## Supplementary material for "Multi-omics phenotyping of the gut-liver axis allows health risk predictability from *in vivo* subchronic toxicity tests of a low-dose pesticide mixture": Excel tables (part 2 of 3)

### Sheet: S4 - Kaiju (continued)
	rab.all	rab.win.CON	rab.win.MIX	diff.btw	diff.win	effect	overlap	we.ep	we.eBH	wi.ep	wi.eBH
cellular organisms_Bacteria_FCB group_Bacteroidetes/Chlorobi group_Bacteroidetes_Cytophagia_Cytophagales_Cytophagaceae_Arsenicibacter_Arsenicibacter rosenii_NA_NA_NA_NA_NA_NA_NA_NA_NA_NA	2.59579	2.6443	2.54769	-0.153821	0.598311	-0.198208	0.375001	0.435175	0.858068	0.467584	0.88565
cellular organisms_Bacteria_FCB group_Bacteroidetes/Chlorobi group_Bacteroidetes_Bacteroidia_Bacteroidales_Prevotellaceae_Prevotella_environmental samples_Prevotella sp. CAG:592_NA_NA_NA_NA_NA_NA_NA_NA_NA	3.01796	2.9562	3.01796	-0.0280486	1.0262	-0.0232731	0.474227	0.852822	0.977845	0.874098	0.983538
cellular organisms_Bacteria_Elusimicrobia_Endomicrobia_Endomicrobiales_Endomicrobiaceae_Endomicrobium_Endomicrobium proavitum_NA_NA_NA_NA_NA_NA_NA_NA_NA_NA_NA_NA	1.9313	1.84367	1.97766	0.140217	0.794248	0.175765	0.416667	0.513554	0.889916	0.515001	0.891616
cellular organisms_Bacteria_Terrabacteria group_Tenericutes_Mollicutes_Acholeplasmatales_Acholeplasmataceae_Acholeplasma_Acholeplasma brassicae_NA_NA_NA_NA_NA_NA_NA_NA_NA_NA_NA	2.41659	2.51107	2.26754	-0.227879	0.318585	-0.686667	0.239587	0.0371307	0.506774	0.0358591	0.460505
cellular organisms_Bacteria_Terrabacteria group_Firmicutes_Bacilli_Bacillales_Paenibacillaceae_Paenibacillus_Paenibacillus sp. Soil766_NA_NA_NA_NA_NA_NA_NA_NA_NA_NA_NA	1.98064	2.10659	1.89739	-0.16323	0.600437	-0.197957	0.402063	0.845031	0.975032	0.542181	0.897997
cellular organisms_Bacteria_Terrabacteria group_Firmicutes_Bacilli_Bacillales_Paenibacillaceae_Brevibacillus_Brevibacillus panacihumi_NA_NA_NA_NA_NA_NA_NA_NA_NA_NA_NA	2.45476	2.50667	2.40681	-0.111306	0.464004	-0.260199	0.354168	0.216775	0.733727	0.367227	0.826163
cellular organisms_Bacteria_Terrabacteria group_Firmicutes_Bacilli_Bacillales_Bacillaceae_Bacillus_Bacillus alveayuensis_NA_NA_NA_NA_NA_NA_NA_NA_NA_NA_NA	2.40033	2.42087	2.38075	0.0233173	0.49375	0.0510907	0.463918	0.728658	0.948876	0.747046	0.953762
cellular organisms_Bacteria_Terrabacteria group_Actinobacteria_Actinobacteria_Actinomycetales_Actinomycetaceae_Actinomyces_Actinomyces nasicola_NA_NA_NA_NA_NA_NA_NA_NA_NA_NA_NA	2.11259	2.06399	2.13406	0.203515	1.19797	0.148472	0.416667	0.427486	0.860865	0.493038	0.893954
cellular organisms_Bacteria_Proteobacteria_Gammaproteobacteria_Enterobacterales_Morganellaceae_Xenorhabdus_Xenorhabdus bovienii_NA_NA_NA_NA_NA_NA_NA_NA_NA_NA_NA_NA	0.769231	0.7175	0.81412	0.0765694	1.27013	0.0773612	0.447917	0.810884	0.966475	0.664222	0.935751
cellular organisms_Bacteria_PVC group_Verrucomicrobia_Verrucomicrobiae_Verrucomicrobiales_Verrucomicrobiaceae_Haloferula_Haloferula sp. BvORR071_NA_NA_NA_NA_NA_NA_NA_NA_NA_NA_NA	2.03069	2.04228	1.97398	-0.119026	0.549999	-0.173379	0.422681	0.639494	0.926736	0.594376	0.925161
cellular organisms_Bacteria_PVC group_Planctomycetes_unclassified Planctomycetes_Planctomycetes bacterium GWC2_45_44_NA_NA_NA_NA_NA_NA_NA_NA_NA_NA_NA_NA_NA_NA	2.02263	1.94503	2.07245	0.147228	0.705202	0.147873	0.375001	0.200797	0.737165	0.331303	0.814078
cellular organisms_Bacteria_FCB group_Bacteroidetes/Chlorobi group_Ignavibacteriae_Ignavibacteria_unclassified Ignavibacteria_Ignavibacteria bacterium CG1_02_37_35_NA_NA_NA_NA_NA_NA_NA_NA_NA_NA_NA_NA	2.01576	1.89844	2.08207	0.236643	0.821457	0.265886	0.391754	0.44148	0.864639	0.542128	0.91233
cellular organisms_Bacteria_Terrabacteria group_Firmicutes_Clostridia_Halanaerobiales_Halanaerobiaceae_Halanaerobium_Halanaerobium hydrogeniformans_NA_NA_NA_NA_NA_NA_NA_NA_NA_NA_NA	2.79825	2.75965	2.83283	0.0732506	0.312396	0.168761	0.402063	0.541611	0.892071	0.410871	0.845328
cellular organisms_Bacteria_Terrabacteria group_Firmicutes_Bacilli_Bacillales_Thermoactinomycetaceae_Melghirimyces_Melghirimyces thermohalophilus_NA_NA_NA_NA_NA_NA_NA_NA_NA_NA_NA	2.35405	2.35743	2.35116	0.0895062	0.559096	0.150222	0.458334	0.817542	0.971091	0.721396	0.951959
cellular organisms_Bacteria_Terrabacteria group_Firmicutes_Bacilli_Bacillales_Paenibacillaceae_Brevibacillus_Brevibacillus massiliensis_NA_NA_NA_NA_NA_NA_NA_NA_NA_NA_NA	2.58038	2.59266	2.55671	-0.025078	0.448932	-0.0333856	0.46875	0.760525	0.958731	0.794584	0.968568
cellular organisms_Bacteria_Terrabacteria group_Firmicutes_Bacilli_Bacillales_Bacillaceae_Numidum_Numidum massiliense_NA_NA_NA_NA_NA_NA_NA_NA_NA_NA_NA	2.74163	2.60976	2.86926	0.19743	0.441661	0.369255	0.371135	0.305691	0.7942	0.219451	0.745372
cellular organisms_Bacteria_Terrabacteria group_Chloroflexi_Anaerolineae_Anaerolineales_Anaerolineaceae_Longilinea_Longilinea arvoryzae_NA_NA_NA_NA_NA_NA_NA_NA_NA_NA_NA	2.9051	2.74571	3.05545	0.391978	0.880305	0.573633	0.260419	0.0531377	0.555159	0.0582887	0.535563
cellular organisms_Bacteria_Spirochaetes_Spirochaetia_Spirochaetales_Spirochaetaceae_Spirochaeta_Spirochaeta sp. LUC14_002_19_P3_NA_NA_NA_NA_NA_NA_NA_NA_NA_NA_NA_NA	2.02596	1.96643	2.32364	0.195169	1.05555	0.158948	0.427084	0.294094	0.797167	0.525158	0.907809
cellular organisms_Bacteria_Proteobacteria_delta/epsilon subdivisions_Deltaproteobacteria_Desulfuromonadales_Geobacteraceae_Geobacter_Geobacter daltonii_NA_NA_NA_NA_NA_NA_NA_NA_NA_NA_NA	1.91496	1.89249	1.95117	0.0704018	0.54961	0.103864	0.463918	0.601591	0.909756	0.663094	0.929308
cellular organisms_Bacteria_Proteobacteria_Gammaproteobacteria_Methylococcales_Methylococcaceae_Methylovulum_Methylovulum miyakonense_NA_NA_NA_NA_NA_NA_NA_NA_NA_NA_NA_NA	1.57419	1.37192	1.77938	0.460962	1.14514	0.334624	0.281252	0.155473	0.697941	0.0909643	0.587507
cellular organisms_Bacteria_PVC group_Verrucomicrobia_Verrucomicrobiae_Verrucomicrobiales_Verrucomicrobiaceae_Prosthecobacter_Prosthecobacter debontii_NA_NA_NA_NA_NA_NA_NA_NA_NA_NA_NA	2.06879	2.05927	2.06944	0.0505791	0.744859	0.0383997	0.484536	0.934012	0.99059	0.909561	0.987921
cellular organisms_Bacteria_FCB group_Bacteroidetes/Chlorobi group_Bacteroidetes_Flavobacteriia_Flavobacteriales_Flavobacteriaceae_Capnocytophaga_Capnocytophaga cynodegmi_NA_NA_NA_NA_NA_NA_NA_NA_NA_NA	2.22554	2.40191	2.12865	-0.218779	0.831769	-0.262332	0.395834	0.34196	0.816332	0.334798	0.825014
cellular organisms_Bacteria_FCB group_Bacteroidetes/Chlorobi group_Bacteroidetes_Cytophagia_Cytophagales_Flammeovirgaceae_Reichenbachiella_Reichenbachiella agariperforans_NA_NA_NA_NA_NA_NA_NA_NA_NA_NA	2.59376	2.64754	2.53951	-0.122076	0.466702	-0.227915	0.360826	0.269361	0.776187	0.392852	0.842679
cellular organisms_Bacteria_FCB group_Bacteroidetes/Chlorobi group_Bacteroidetes_Bacteroidia_Bacteroidales_Bacteroidaceae_Bacteroides_environmental samples_Bacteroides stercoris CAG:120_NA_NA_NA_NA_NA_NA_NA_NA_NA	2.93833	3.13043	2.90887	-0.291466	1.04636	-0.267244	0.395834	0.387102	0.842539	0.402576	0.864467
cellular organisms_Bacteria_unclassified Bacteria_Bacteria candidate phyla_Patescibacteria group_Parcubacteria group_Candidatus Moranbacteria_NA_NA_NA_NA_NA_NA_NA_NA_NA_NA_NA_NA_NA	2.69279	2.65672	2.72861	0.0308948	0.487224	0.101128	0.479167	0.782298	0.957796	0.793908	0.965991
cellular organisms_Bacteria_Terrabacteria group_Firmicutes_Clostridia_Clostridiales_Lachnospiraceae_Tyzzerella_[Clostridium] lactatifermentans_[Clostridium] lactatifermentans DSM 14214_NA_NA_NA_NA_NA_NA_NA_NA_NA_NA	3.4419	3.59509	3.43249	-0.120778	0.835085	-0.136004	0.447917	0.606472	0.922649	0.675296	0.948606
cellular organisms_Bacteria_Terrabacteria group_Firmicutes_Bacilli_Bacillales_Paenibacillaceae_Paenibacillus_Paenibacillus sp. TI45-13ar_NA_NA_NA_NA_NA_NA_NA_NA_NA_NA_NA	2.76947	2.80203	2.74877	-0.101741	0.569424	-0.135836	0.371135	0.814107	0.968082	0.59396	0.916494
cellular organisms_Bacteria_Terrabacteria group_Cyanobacteria/Melainabacteria group_Cyanobacteria_Nostocales_Fortieaceae_Fortiea_Fortiea contorta_NA_NA_NA_NA_NA_NA_NA_NA_NA_NA_NA	-1.33817	-0.789556	-1.59756	-0.891502	1.67501	-0.422857	0.250003	0.0196042	0.456901	0.0401365	0.444188
cellular organisms_Bacteria_Terrabacteria group_Actinobacteria_unclassified Actinobacteria_NA_NA_NA_NA_NA_NA_NA_NA_NA_NA_NA_NA_NA_NA_NA	2.49151	2.56182	2.42803	-0.206404	0.496997	-0.316044	0.371135	0.224184	0.738663	0.278403	0.776103
cellular organisms_Bacteria_FCB group_Bacteroidetes/Chlorobi group_Bacteroidetes_Flavobacteriia_Flavobacteriales_Flavobacteriaceae_Polaribacter_NA_NA_NA_NA_NA_NA_NA_NA_NA_NA_NA	2.22032	2.28002	2.17179	-0.120005	0.5969	-0.203455	0.402063	0.439445	0.861571	0.486817	0.890686
cellular organisms_Bacteria_FCB group_Bacteroidetes/Chlorobi group_Bacteroidetes_Flavobacteriia_Flavobacteriales_Flavobacteriaceae_Bergeyella_Bergeyella zoohelcum_NA_NA_NA_NA_NA_NA_NA_NA_NA_NA	2.95327	2.91087	2.98837	0.160809	0.740058	0.277852	0.412372	0.463494	0.872644	0.462263	0.880139
cellular organisms_Bacteria_FCB group_Bacteroidetes/Chlorobi group_Bacteroidetes_Chitinophagia_Chitinophagales_Chitinophagaceae_Arachidicoccus_Arachidicoccus rhizosphaerae_NA_NA_NA_NA_NA_NA_NA_NA_NA_NA	3.0992	3.34603	2.98117	-0.284851	0.506585	-0.53398	0.354168	0.146121	0.69061	0.158545	0.704135
cellular organisms_Bacteria_Elusimicrobia_unclassified Elusimicrobia_Elusimicrobia bacterium GWF2_62_30_NA_NA_NA_NA_NA_NA_NA_NA_NA_NA_NA_NA_NA_NA_NA	1.45808	1.70868	1.34672	-0.306609	0.859786	-0.361044	0.360826	0.278332	0.774847	0.299401	0.801142
cellular organisms_Bacteria_Terrabacteria group_Firmicutes_Bacilli_Bacillales_Paenibacillaceae_Paenibacillus_Paenibacillus naphthalenovorans_NA_NA_NA_NA_NA_NA_NA_NA_NA_NA_NA	2.34882	2.31764	2.35957	0.0928617	0.579031	0.143675	0.427084	0.698925	0.943551	0.678127	0.946335
cellular organisms_Bacteria_Terrabacteria group_Actinobacteria_Actinobacteria_Streptomycetales_Streptomycetaceae_Streptomyces_Streptomyces sp. NRRL S-1868_NA_NA_NA_NA_NA_NA_NA_NA_NA_NA_NA	-3.12576	-1.87105	-4.03559	-2.4871	3.70231	-0.59226	0.22917	0.0190648	0.450981	0.0247739	0.4215
cellular organisms_Bacteria_Proteobacteria_delta/epsilon subdivisions_Epsilonproteobacteria_Campylobacterales_Campylobacteraceae_Campylobacter_Campylobacter fetus_Campylobacter fetus subsp. fetus_NA_NA_NA_NA_NA_NA_NA_NA_NA_NA	1.41352	1.69476	0.50346	-1.01406	2.28595	-0.330456	0.381444	0.274293	0.78548	0.358299	0.842511
cellular organisms_Bacteria_Proteobacteria_Gammaproteobacteria_Enterobacterales_Enterobacteriaceae_Klebsiella_Klebsiella pneumoniae_NA_NA_NA_NA_NA_NA_NA_NA_NA_NA_NA_NA	3.33337	3.11056	3.60561	0.633054	1.00698	0.552113	0.247426	0.0281742	0.488775	0.0367169	0.479742
cellular organisms_Bacteria_Proteobacteria_Betaproteobacteria_Burkholderiales_Comamonadaceae_Variovorax_NA_NA_NA_NA_NA_NA_NA_NA_NA_NA_NA_NA_NA	2.68599	2.6572	2.7177	0.128647	0.517654	0.217675	0.395834	0.65265	0.926456	0.541173	0.897004
cellular organisms_Bacteria_Proteobacteria_Betaproteobacteria_Burkholderiales_Alcaligenaceae_Bordetella_Bordetella petrii_NA_NA_NA_NA_NA_NA_NA_NA_NA_NA_NA_NA	2.09434	2.03358	2.20761	-0.0134718	0.924855	-0.0127909	0.494845	0.855633	0.977305	0.83558	0.976516
cellular organisms_Bacteria_Proteobacteria_Alphaproteobacteria_Rhizobiales_Phyllobacteriaceae_Hoeflea_Hoeflea sp. BRH_c9_NA_NA_NA_NA_NA_NA_NA_NA_NA_NA_NA_NA	-0.767174	-0.323187	-1.18335	-0.965636	1.30412	-0.63093	0.239587	0.029392	0.48885	0.0242575	0.414128
cellular organisms_Bacteria_PVC group_Planctomycetes_unclassified Planctomycetes_Planctomycetes bacterium GWF2_41_51_NA_NA_NA_NA_NA_NA_NA_NA_NA_NA_NA_NA_NA_NA	2.2269	2.2178	2.25132	0.0356674	0.615325	0.0700472	0.453609	0.674456	0.930963	0.732331	0.955643
cellular organisms_Bacteria_FCB group_Bacteroidetes/Chlorobi group_Bacteroidetes_Cytophagia_Cytophagales_Hymenobacteraceae_Pontibacter_NA_NA_NA_NA_NA_NA_NA_NA_NA_NA_NA	2.95729	2.79927	3.05905	0.191066	0.711535	0.250474	0.385418	0.489568	0.882656	0.339168	0.833232
cellular organisms_Bacteria_FCB group_Bacteroidetes/Chlorobi group_Bacteroidetes_Cytophagia_Cytophagales_Cytophagaceae_Leadbetterella_Leadbetterella sp. JN14-9_NA_NA_NA_NA_NA_NA_NA_NA_NA_NA	2.49696	2.44748	2.56009	-0.00604921	0.540092	-0.0176342	0.494845	0.810238	0.967412	0.899687	0.986422
cellular organisms_Bacteria_FCB group_Bacteroidetes/Chlorobi group_Bacteroidetes_Bacteroidia_Bacteroidales_Bacteroidaceae_Bacteroides_Bacteroides xylanisolvens_Bacteroides xylanisolvens SD CC 1b_NA_NA_NA_NA_NA_NA_NA_NA_NA	2.71976	2.70092	2.801	0.0982796	1.43343	0.0644567	0.447917	0.947601	0.992679	0.727797	0.956365
cellular organisms_Bacteria_Terrabacteria group_Tenericutes_Candidatus Izimaplasma_Candidatus Izimaplasma sp. HR2_NA_NA_NA_NA_NA_NA_NA_NA_NA_NA_NA_NA_NA_NA	2.01592	2.21154	1.88989	-0.287814	0.522633	-0.547416	0.270836	0.090748	0.608733	0.0880724	0.584518
cellular organisms_Bacteria_Terrabacteria group_Firmicutes_Bacilli_Bacillales_Sporolactobacillaceae_unclassified Sporolactobacillaceae_[Bacillus] agaradhaerens_NA_NA_NA_NA_NA_NA_NA_NA_NA_NA_NA	1.51032	1.68613	1.26725	-0.454749	0.626037	-0.635909	0.216499	0.0102033	0.424067	0.0203309	0.368021
cellular organisms_Bacteria_Terrabacteria group_Deinococcus-Thermus_Deinococci_Deinococcales_Deinococcaceae_Deinococcus_NA_NA_NA_NA_NA_NA_NA_NA_NA_NA_NA_NA	3.1269	3.00256	3.27205	0.291236	0.446939	0.689962	0.247426	0.0236431	0.469494	0.0407447	0.462879
cellular organisms_Bacteria_Terrabacteria group_Actinobacteria_Actinobacteria_Pseudonocardiales_Pseudonocardiaceae_Pseudonocardia_NA_NA_NA_NA_NA_NA_NA_NA_NA_NA_NA_NA	2.12236	2.07088	2.1776	-0.0306618	0.959496	-0.0260703	0.479167	0.800632	0.963124	0.893907	0.986185
cellular organisms_Bacteria_Terrabacteria group_Actinobacteria_Actinobacteria_Propionibacteriales_Nocardioidaceae_Nocardioides_NA_NA_NA_NA_NA_NA_NA_NA_NA_NA_NA_NA	2.57752	2.53993	2.63732	0.119382	0.346166	0.31465	0.354168	0.359731	0.819415	0.245726	0.747061
cellular organisms_Bacteria_Terrabacteria group_Actinobacteria_Actinobacteria_Micrococcales_Cellulomonadaceae_Cellulomonas_Cellulomonas carbonis_NA_NA_NA_NA_NA_NA_NA_NA_NA_NA_NA	2.59315	2.52257	2.8195	0.406246	1.87093	0.227161	0.371135	0.3582	0.830149	0.325907	0.83084
cellular organisms_Bacteria_Terrabacteria group_Actinobacteria_Actinobacteria_Corynebacteriales_Mycobacteriaceae_Mycobacterium_Mycobacterium chelonae group_Mycobacterium abscessus subgroup_Mycobacterium abscessus_NA_NA_NA_NA_NA_NA_NA_NA_NA	2.58383	2.62622	2.5459	0.0147282	0.526786	0.0409516	0.484536	0.820216	0.969666	0.807626	0.971383
cellular organisms_Bacteria_Proteobacteria_delta/epsilon subdivisions_Deltaproteobacteria_Desulfuromonadales_Geobacteraceae_Geobacter_Geobacter sp. OR-1_NA_NA_NA_NA_NA_NA_NA_NA_NA_NA_NA	2.63385	2.60047	2.67975	0.0321976	0.549852	0.0570331	0.463918	0.82152	0.971957	0.825058	0.97563
cellular organisms_Bacteria_Proteobacteria_Gammaproteobacteria_Xanthomonadales_Xanthomonadaceae_Xanthomonas_NA_NA_NA_NA_NA_NA_NA_NA_NA_NA_NA_NA_NA	2.87171	2.80322	2.92289	0.0610132	0.478354	0.137033	0.412372	0.781527	0.96264	0.541637	0.902914
cellular organisms_Bacteria_Proteobacteria_Gammaproteobacteria_Cardiobacteriales_Cardiobacteriaceae_Cardiobacterium_Cardiobacterium hominis_NA_NA_NA_NA_NA_NA_NA_NA_NA_NA_NA_NA	2.47318	2.44248	2.52754	0.174487	0.634385	0.238119	0.364585	0.142282	0.684967	0.270055	0.786661
cellular organisms_Bacteria_FCB group_Bacteroidetes/Chlorobi group_Ignavibacteriae_Ignavibacteria_Ignavibacteriales_unclassified Ignavibacteriales_Ignavibacteriales bacterium UTCHB3_NA_NA_NA_NA_NA_NA_NA_NA_NA_NA_NA	2.12951	2.19244	1.97299	-0.230178	0.807855	-0.251231	0.375001	0.557442	0.899916	0.459888	0.883388
cellular organisms_Bacteria_FCB group_Bacteroidetes/Chlorobi group_Bacteroidetes_Chitinophagia_Chitinophagales_Chitinophagaceae_Chitinophaga_Chitinophaga filiformis_NA_NA_NA_NA_NA_NA_NA_NA_NA_NA	2.10868	2.41067	1.98115	-0.371297	0.712832	-0.573608	0.302085	0.0811818	0.605286	0.0654867	0.557895
cellular organisms_Bacteria_Terrabacteria group_Firmicutes_Negativicutes_Veillonellales_Veillonellaceae_Veillonella_Veillonella atypica_NA_NA_NA_NA_NA_NA_NA_NA_NA_NA_NA	1.1386	1.32241	1.06633	-0.280477	1.04286	-0.216875	0.391754	0.293215	0.791152	0.422462	0.864033
cellular organisms_Bacteria_Terrabacteria group_Firmicutes_Erysipelotrichia_Erysipelotrichales_Erysipelotrichaceae_Coprobacillus_environmental samples_Coprobacillus sp. CAG:235_NA_NA_NA_NA_NA_NA_NA_NA_NA_NA	1.90365	1.96102	1.85657	-0.165662	0.612376	-0.168163	0.385418	0.755229	0.958646	0.513344	0.886432
cellular organisms_Bacteria_Terrabacteria group_Firmicutes_Clostridia_Clostridiales_Clostridiales incertae sedis_Clostridiales Family XVII. Incertae Sedis_Sulfobacillus_Sulfobacillus thermosulfidooxidans_NA_NA_NA_NA_NA_NA_NA_NA_NA_NA	2.57943	2.50659	2.6291	0.191163	1.04297	0.145465	0.395834	0.774352	0.963314	0.416886	0.8624
cellular organisms_Bacteria_Terrabacteria group_Firmicutes_Bacilli_Lactobacillales_Aerococcaceae_Globicatella_Globicatella sulfidifaciens_NA_NA_NA_NA_NA_NA_NA_NA_NA_NA_NA	1.32675	1.45492	1.07864	-0.235411	0.923535	-0.17812	0.391754	0.838662	0.975121	0.408743	0.864044
cellular organisms_Bacteria_Terrabacteria group_Actinobacteria_Actinobacteria_Bifidobacteriales_Bifidobacteriaceae_Bifidobacterium_Bifidobacterium tsurumiense_NA_NA_NA_NA_NA_NA_NA_NA_NA_NA_NA	2.61649	2.62121	2.61375	-0.0426529	0.653104	-0.0471003	0.458334	0.73661	0.952115	0.852688	0.979467
cellular organisms_Bacteria_Proteobacteria_delta/epsilon subdivisions_Epsilonproteobacteria_Campylobacterales_Campylobacteraceae_Arcobacter_Arcobacter butzleri_NA_NA_NA_NA_NA_NA_NA_NA_NA_NA_NA	1.16223	1.19668	1.13263	-0.0508687	0.983012	-0.027148	0.474227	0.725644	0.951369	0.77969	0.965051
cellular organisms_Bacteria_PVC group_Verrucomicrobia_Verrucomicrobiae_Verrucomicrobiales_Akkermansiaceae_Akkermansia_environmental samples_Akkermansia sp. CAG:344_NA_NA_NA_NA_NA_NA_NA_NA_NA_NA	2.48689	2.43853	2.5187	0.108861	0.528661	0.179705	0.395834	0.729	0.951509	0.463594	0.87354
cellular organisms_Bacteria_FCB group_Bacteroidetes/Chlorobi group_Bacteroidetes_Flavobacteriia_Flavobacteriales_Flavobacteriaceae_Psychroflexus_Psychroflexus torquis_NA_NA_NA_NA_NA_NA_NA_NA_NA_NA	0.612376	0.516409	0.707863	0.0550693	1.19986	0.0391795	0.479167	0.624969	0.926634	0.759429	0.963249
cellular organisms_Bacteria_FCB group_Bacteroidetes/Chlorobi group_Bacteroidetes_Bacteroidia_Bacteroidales_Prevotellaceae_Prevotella_Prevotella pallens_Prevotella pallens ATCC 700821_NA_NA_NA_NA_NA_NA_NA_NA_NA	0.334252	0.998628	0.133375	-0.874756	2.32971	-0.425833	0.340208	0.272122	0.782171	0.204569	0.740924
cellular organisms_Bacteria_FCB group_Bacteroidetes/Chlorobi group_Bacteroidetes_Bacteroidia_Bacteroidales_Bacteroidaceae_Bacteroides_environmental samples_Bacteroides sp. CAG:20_NA_NA_NA_NA_NA_NA_NA_NA_NA	2.70499	2.70499	2.68568	-0.15097	0.745707	-0.181671	0.447917	0.612856	0.920362	0.703591	0.951866
cellular organisms_Bacteria_Terrabacteria group_Firmicutes_Clostridia_Clostridiales_Eubacteriaceae_Eubacterium_Eubacterium sp. 45_250_NA_NA_NA_NA_NA_NA_NA_NA_NA_NA_NA	3.76069	3.42013	3.86232	0.226699	1.81526	0.188328	0.437501	0.710871	0.948773	0.759007	0.965383
cellular organisms_Bacteria_Terrabacteria group_Firmicutes_Bacilli_Lactobacillales_Lactobacillaceae_Lactobacillus_Lactobacillus sakei_NA_NA_NA_NA_NA_NA_NA_NA_NA_NA_NA	1.84723	2.01552	1.77005	-0.2882	0.71642	-0.362708	0.343752	0.33852	0.807672	0.207399	0.740403
cellular organisms_Bacteria_Terrabacteria group_Firmicutes_Bacilli_Bacillales_Bacillaceae_Bacillus_Bacillus sp. FJAT-27264_NA_NA_NA_NA_NA_NA_NA_NA_NA_NA_NA	2.62405	2.68707	2.58978	-0.0160652	0.639354	-0.0153794	0.474227	0.444485	0.865214	0.794825	0.969668
cellular organisms_Bacteria_Terrabacteria group_Actinobacteria_Actinobacteria_Bifidobacteriales_Bifidobacteriaceae_Scardovia_Scardovia wiggsiae_NA_NA_NA_NA_NA_NA_NA_NA_NA_NA_NA	2.82749	2.80565	2.90225	0.1037	0.51234	0.189961	0.416667	0.722433	0.948524	0.718444	0.950717
cellular organisms_Bacteria_FCB group_Gemmatimonadetes_Gemmatimonadetes_Gemmatimonadales_Gemmatimonadaceae_Gemmatimonas_Gemmatimonas phototrophica_NA_NA_NA_NA_NA_NA_NA_NA_NA_NA_NA	1.67197	1.63873	1.73728	-0.0419315	1.10661	-0.0505893	0.46875	0.867073	0.978467	0.859226	0.978941
cellular organisms_Bacteria_FCB group_Bacteroidetes/Chlorobi group_Bacteroidetes_Chitinophagia_Chitinophagales_Chitinophagaceae_Crenotalea_Crenotalea thermophila_NA_NA_NA_NA_NA_NA_NA_NA_NA_NA	2.71106	2.68248	2.79739	0.0688179	0.58167	0.129551	0.437501	0.795304	0.963916	0.646764	0.928771
cellular organisms_Bacteria_FCB group_Bacteroidetes/Chlorobi group_Bacteroidetes_Bacteroidia_Bacteroidales_Porphyromonadaceae_Parabacteroides_Parabacteroides sp. 20_3_NA_NA_NA_NA_NA_NA_NA_NA_NA_NA	2.65893	2.77101	2.62796	-0.160431	1.40012	-0.1131	0.463918	0.558054	0.906365	0.568792	0.920506
cellular organisms_Bacteria_Terrabacteria group_Firmicutes_Clostridia_Clostridiales_Lachnospiraceae_Lachnoanaerobaculum_Lachnoanaerobaculum saburreum_Lachnoanaerobaculum saburreum F0468_NA_NA_NA_NA_NA_NA_NA_NA_NA_NA	-0.383045	0.332222	-0.774951	-0.61534	2.08668	-0.290973	0.385418	0.364193	0.832299	0.249025	0.77378
cellular organisms_Bacteria_Terrabacteria group_Firmicutes_Bacilli_Bacillales_Bacillaceae_Halolactibacillus_Halolactibacillus miurensis_NA_NA_NA_NA_NA_NA_NA_NA_NA_NA_NA	0.62229	0.839055	0.512271	-0.330943	1.15654	-0.257736	0.385418	0.239291	0.761607	0.233504	0.759315
cellular organisms_Bacteria_Terrabacteria group_Firmicutes_Bacilli_Bacillales_Bacillaceae_Bacillus_Bacillus kribbensis_NA_NA_NA_NA_NA_NA_NA_NA_NA_NA_NA	2.14295	2.09925	2.19565	0.107404	0.554202	0.160497	0.385418	0.384397	0.834597	0.478722	0.882761
cellular organisms_Bacteria_Proteobacteria_delta/epsilon subdivisions_Deltaproteobacteria_Desulfovibrionales_Desulfovibrionaceae_Desulfovibrio_Desulfovibrio sp. DV_NA_NA_NA_NA_NA_NA_NA_NA_NA_NA_NA	1.64745	1.77436	1.51748	-0.349695	1.41683	-0.268685	0.340208	0.317541	0.809683	0.378997	0.845057
cellular organisms_Bacteria_Proteobacteria_Alphaproteobacteria_Rhizobiales_Xanthobacteraceae_Pseudolabrys_Pseudolabrys sp. Root1462_NA_NA_NA_NA_NA_NA_NA_NA_NA_NA_NA_NA	0.551766	0.574809	0.535427	-0.074559	1.28693	-0.0544259	0.484536	0.716591	0.948063	0.820304	0.972835
cellular organisms_Bacteria_FCB group_Bacteroidetes/Chlorobi group_Bacteroidetes_Bacteroidia_Bacteroidales_Bacteroidaceae_Bacteroides_environmental samples_Bacteroides coprocola CAG:162_NA_NA_NA_NA_NA_NA_NA_NA_NA	2.61232	2.82188	2.53675	-0.316058	1.04003	-0.288892	0.371135	0.227115	0.755324	0.26124	0.787086
cellular organisms_Bacteria_Terrabacteria group_Actinobacteria_Actinobacteria_Bifidobacteriales_Bifidobacteriaceae_Bifidobacterium_Bifidobacterium callitrichos_NA_NA_NA_NA_NA_NA_NA_NA_NA_NA_NA	2.59363	2.64709	2.53577	-0.105811	0.648962	-0.191937	0.402063	0.803809	0.966091	0.673595	0.940485
cellular organisms_Bacteria_Proteobacteria_delta/epsilon subdivisions_Deltaproteobacteria_Desulfarculales_Desulfarculaceae_Dethiosulfatarculus_Dethiosulfatarculus sandiegensis_NA_NA_NA_NA_NA_NA_NA_NA_NA_NA_NA	2.96475	2.99047	2.91534	-0.0882008	0.422604	-0.196874	0.412372	0.571771	0.900217	0.58265	0.914618
cellular organisms_Bacteria_FCB group_Bacteroidetes/Chlorobi group_Bacteroidetes_Bacteroidia_Bacteroidales_Prevotellaceae_Prevotella_Prevotella amnii_Prevotella amnii CRIS 21A-A_NA_NA_NA_NA_NA_NA_NA_NA_NA	2.26293	2.26054	2.26348	0.0977135	1.79097	0.0570772	0.458334	0.925037	0.98903	0.877728	0.983984
cellular organisms_Bacteria_unclassified Bacteria_Bacteria candidate phyla_Patescibacteria group_Parcubacteria group_Candidatus Giovannonibacteria_NA_NA_NA_NA_NA_NA_NA_NA_NA_NA_NA_NA_NA	1.88391	1.70467	2.11227	0.223685	1.01998	0.254771	0.360826	0.278468	0.788292	0.304694	0.814082
cellular organisms_Bacteria_Terrabacteria group_Firmicutes_Negativicutes_Selenomonadales_Selenomonadaceae_Anaerovibrio_Anaerovibrio lipolyticus_Anaerovibrio lipolyticus DSM 3074_NA_NA_NA_NA_NA_NA_NA_NA_NA_NA	2.98496	2.57114	3.39527	1.16172	1.54388	0.789605	0.195881	0.0297005	0.494945	0.0112579	0.366425
cellular organisms_Bacteria_Terrabacteria group_Firmicutes_Clostridia_Clostridiales_Peptococcaceae_Thermincola_Thermincola potens_NA_NA_NA_NA_NA_NA_NA_NA_NA_NA_NA	1.26395	1.32736	1.23213	-0.0775318	0.76845	-0.0543719	0.489583	0.629068	0.922772	0.781758	0.964256
cellular organisms_Bacteria_Terrabacteria group_Firmicutes_Clostridia_Clostridiales_Lachnospiraceae_Blautia_environmental samples_Blautia hydrogenotrophica CAG:147_NA_NA_NA_NA_NA_NA_NA_NA_NA_NA	2.39706	2.41013	2.39302	-0.111905	0.893745	-0.103047	0.427084	0.784052	0.963797	0.716244	0.953283
cellular organisms_Bacteria_Terrabacteria group_Firmicutes_Clostridia_Clostridiales_Lachnospiraceae_Anaerostipes_Anaerostipes sp. 3_2_56FAA_NA_NA_NA_NA_NA_NA_NA_NA_NA_NA_NA	1.06242	0.984291	1.18717	-0.0230196	1.11052	-0.0271432	0.489583	0.676654	0.935505	0.765052	0.961473
cellular organisms_Bacteria_Terrabacteria group_Firmicutes_Bacilli_Lactobacillales_Aerococcaceae_Facklamia_Facklamia sourekii_NA_NA_NA_NA_NA_NA_NA_NA_NA_NA_NA	2.36099	2.54157	2.26839	-0.237996	0.569933	-0.473049	0.319589	0.150386	0.694985	0.138993	0.674603
cellular organisms_Bacteria_Terrabacteria group_Firmicutes_Bacilli_Bacillales_Alicyclobacillaceae_Alicyclobacillus_Alicyclobacillus ferrooxydans_NA_NA_NA_NA_NA_NA_NA_NA_NA_NA_NA	2.75151	2.71596	2.78082	0.0331553	0.402281	0.09736	0.443299	0.660007	0.927079	0.590416	0.904195
cellular organisms_Bacteria_Proteobacteria_delta/epsilon subdivisions_Deltaproteobacteria_Desulfarculales_Desulfarculaceae_Desulfocarbo_Desulfocarbo indianensis_NA_NA_NA_NA_NA_NA_NA_NA_NA_NA_NA	2.4666	2.45571	2.49159	0.0710252	0.957629	0.0655349	0.474227	0.908085	0.98701	0.903765	0.987479
cellular organisms_Bacteria_Proteobacteria_Gammaproteobacteria_Enterobacterales_Morganellaceae_Proteus_NA_NA_NA_NA_NA_NA_NA_NA_NA_NA_NA_NA_NA	0.195402	0.134702	0.296151	0.0886768	1.04145	0.0721344	0.443299	0.770759	0.958231	0.596927	0.889489
cellular organisms_Bacteria_Proteobacteria_Betaproteobacteria_Burkholderiales_Burkholderiaceae_Pandoraea_NA_NA_NA_NA_NA_NA_NA_NA_NA_NA_NA_NA_NA	1.79713	1.87939	1.73716	0.00591135	1.15111	0.00773537	0.489583	0.704977	0.946864	0.847168	0.978356
cellular organisms_Bacteria_Proteobacteria_Alphaproteobacteria_Rhodospirillales_Rhodospirillaceae_Azospirillum_Azospirillum lipoferum_NA_NA_NA_NA_NA_NA_NA_NA_NA_NA_NA_NA	1.76664	1.83078	1.6375	-0.205576	1.13345	-0.155977	0.427084	0.682172	0.939741	0.569836	0.920309
cellular organisms_Bacteria_Terrabacteria group_Actinobacteria_Actinobacteria_Propionibacteriales_Propionibacteriaceae_Tessaracoccus_NA_NA_NA_NA_NA_NA_NA_NA_NA_NA_NA_NA	2.35332	2.15838	2.64776	0.41059	0.758632	0.464158	0.30928	0.0668908	0.581087	0.10985	0.627296
cellular organisms_Bacteria_Spirochaetes_Spirochaetia_Spirochaetales_Spirochaetaceae_unclassified Spirochaetaceae_Spirochaetaceae bacterium 4572_7_NA_NA_NA_NA_NA_NA_NA_NA_NA_NA_NA_NA	1.88911	1.85125	2.02534	0.361082	1.0808	0.234976	0.360826	0.0906388	0.622707	0.291797	0.799845
cellular organisms_Bacteria_Proteobacteria_delta/epsilon subdivisions_Deltaproteobacteria_Myxococcales_Nannocystineae_Nannocystaceae_Nannocystis_Nannocystis exedens_NA_NA_NA_NA_NA_NA_NA_NA_NA_NA	2.02125	2.08029	1.95962	-0.0657701	0.639838	-0.0986822	0.458334	0.709833	0.945609	0.634155	0.934523
cellular organisms_Bacteria_FCB group_Bacteroidetes/Chlorobi group_Bacteroidetes_Flavobacteriia_NA_NA_NA_NA_NA_NA_NA_NA_NA_NA_NA_NA_NA_NA	3.28223	3.07088	3.37597	0.300761	0.7786	0.450151	0.298971	0.0883617	0.616404	0.136563	0.664648
cellular organisms_Bacteria_Terrabacteria group_Firmicutes_Bacilli_Lactobacillales_Streptococcaceae_Lactococcus_Lactococcus garvieae_NA_NA_NA_NA_NA_NA_NA_NA_NA_NA_NA	2.60425	2.50013	2.90325	0.418577	0.621635	0.688959	0.216499	0.0557948	0.558568	0.0303734	0.448575
cellular organisms_Bacteria_Terrabacteria group_Firmicutes_Bacilli_Lactobacillales_Enterococcaceae_Enterococcus_Enterococcus massiliensis_NA_NA_NA_NA_NA_NA_NA_NA_NA_NA_NA	2.3592	2.28513	2.49811	0.184556	0.595218	0.301931	0.360826	0.297744	0.788804	0.331724	0.817368
cellular organisms_Bacteria_Terrabacteria group_Firmicutes_Bacilli_Bacillales_Bacillaceae_Hydrogenibacillus_Hydrogenibacillus schlegelii_NA_NA_NA_NA_NA_NA_NA_NA_NA_NA_NA	2.71837	2.735	2.69475	-0.0532203	0.607887	-0.0833252	0.46875	0.558883	0.906188	0.694062	0.949309
cellular organisms_Bacteria_Terrabacteria group_Firmicutes_Bacilli_Bacillales_Bacillaceae_Bacillus_Bacillus ndiopicus_NA_NA_NA_NA_NA_NA_NA_NA_NA_NA_NA	2.04162	2.04422	2.01369	-0.0317306	0.553787	-0.0422897	0.479167	0.87067	0.979281	0.84427	0.977448
cellular organisms_Bacteria_Terrabacteria group_Firmicutes_Bacilli_Bacillales_Bacillaceae_Bacillus_Bacillus lentus_NA_NA_NA_NA_NA_NA_NA_NA_NA_NA_NA	2.32739	2.28817	2.39268	0.156727	0.504822	0.253764	0.343752	0.198729	0.731094	0.311812	0.803604
cellular organisms_Bacteria_Terrabacteria group_Firmicutes_Bacilli_Bacillales_Bacillaceae_Bacillus_Bacillus bogoriensis_NA_NA_NA_NA_NA_NA_NA_NA_NA_NA_NA	2.33711	2.2173	2.41687	0.279561	0.600552	0.388167	0.319589	0.0644575	0.573649	0.105072	0.623233
cellular organisms_Bacteria_Proteobacteria_Alphaproteobacteria_Rhizobiales_Rhizobiaceae_Rhizobium/Agrobacterium group_Rhizobium_Rhizobium leguminosarum_NA_NA_NA_NA_NA_NA_NA_NA_NA_NA_NA	2.13901	2.07502	2.24292	0.0755559	0.687375	0.0893179	0.43299	0.433532	0.857068	0.636415	0.929902
cellular organisms_Bacteria_PVC group_Planctomycetes_Planctomycetia_Planctomycetales_Gemmataceae_Gemmata_Gemmata obscuriglobus_NA_NA_NA_NA_NA_NA_NA_NA_NA_NA_NA	1.93184	1.9636	1.89335	-0.182389	0.814991	-0.189131	0.43299	0.497605	0.884973	0.596045	0.926649
cellular organisms_Bacteria_FCB group_Bacteroidetes/Chlorobi group_Bacteroidetes_Cytophagia_Cytophagales_Hymenobacteraceae_Hymenobacter_Hymenobacter sp. PAMC 26554_NA_NA_NA_NA_NA_NA_NA_NA_NA_NA	2.4257	2.47075	2.30354	-0.16257	0.578071	-0.295865	0.364585	0.279634	0.783208	0.411316	0.859832
cellular organisms_Bacteria_FCB group_Bacteroidetes/Chlorobi group_Bacteroidetes_Bacteroidia_Bacteroidales_Porphyromonadaceae_Porphyromonas_Porphyromonas sp. HMSC065F10_NA_NA_NA_NA_NA_NA_NA_NA_NA_NA	3.12799	3.04078	3.2886	0.1016	0.568162	0.151781	0.437501	0.693066	0.941505	0.619755	0.929732
cellular organisms_Bacteria_FCB group_Bacteroidetes/Chlorobi group_Bacteroidetes_Bacteroidia_Bacteroidales_Bacteroidaceae_Bacteroides_environmental samples_Bacteroides cellulosilyticus CAG:158_NA_NA_NA_NA_NA_NA_NA_NA_NA	1.82181	2.28267	1.56378	-0.61092	1.02361	-0.503058	0.319589	0.111399	0.649644	0.138622	0.67087
cellular organisms_Bacteria_Terrabacteria group_Firmicutes_Bacilli_Lactobacillales_Streptococcaceae_Streptococcus_Streptococcus orisasini_NA_NA_NA_NA_NA_NA_NA_NA_NA_NA_NA	1.58444	1.56835	1.61143	-0.229721	1.19271	-0.185772	0.43299	0.369669	0.833917	0.533956	0.904336
cellular organisms_Bacteria_Synergistetes_Synergistia_Synergistales_unclassified Synergistales_NA_NA_NA_NA_NA_NA_NA_NA_NA_NA_NA_NA_NA_NA	1.83644	1.85747	1.82088	0.0278731	0.49048	0.0391365	0.46875	0.716883	0.945169	0.695096	0.94238
cellular organisms_Bacteria_Proteobacteria_delta/epsilon subdivisions_Epsilonproteobacteria_Campylobacterales_Campylobacteraceae_Arcobacter_NA_NA_NA_NA_NA_NA_NA_NA_NA_NA_NA_NA	2.13815	2.13098	2.1527	0.00480597	0.654405	0.00496033	0.5	0.811734	0.967954	0.796757	0.968938
cellular organisms_Bacteria_Proteobacteria_delta/epsilon subdivisions_Deltaproteobacteria_Desulfovibrionales_Desulfomicrobiaceae_Desulfomicrobium_Desulfomicrobium baculatum_NA_NA_NA_NA_NA_NA_NA_NA_NA_NA_NA	2.55207	2.51054	2.65547	0.128922	0.631026	0.16836	0.43299	0.583463	0.914436	0.637825	0.939287
cellular organisms_Bacteria_Proteobacteria_delta/epsilon subdivisions_Deltaproteobacteria_Desulfobacterales_Desulfobacteraceae_Desulfococcus_Desulfococcus sp. 4484_241_NA_NA_NA_NA_NA_NA_NA_NA_NA_NA_NA	1.935	1.78263	1.99553	0.167173	0.926946	0.155597	0.412372	0.697258	0.942884	0.666089	0.941517
cellular organisms_Bacteria_FCB group_Bacteroidetes/Chlorobi group_Bacteroidetes_Sphingobacteriia_Sphingobacteriales_Sphingobacteriaceae_Pedobacter_Pedobacter arcticus_NA_NA_NA_NA_NA_NA_NA_NA_NA_NA	2.42679	2.41903	2.42972	0.0324021	0.665904	0.0481507	0.463918	0.768851	0.957408	0.808272	0.972473
cellular organisms_Bacteria_FCB group_Bacteroidetes/Chlorobi group_Bacteroidetes_Cytophagia_Cytophagales_unclassified Cytophagales_Chryseolinea_Chryseolinea serpens_NA_NA_NA_NA_NA_NA_NA_NA_NA_NA	2.69331	2.65571	2.74366	0.100916	0.456656	0.218275	0.422681	0.465125	0.869474	0.522375	0.900021
cellular organisms_Bacteria_FCB group_Bacteroidetes/Chlorobi group_Bacteroidetes_Cytophagia_Cytophagales_Cyclobacteriaceae_Echinicola_Echinicola pacifica_NA_NA_NA_NA_NA_NA_NA_NA_NA_NA	2.67745	2.72849	2.62479	-0.213351	0.49353	-0.386256	0.30928	0.116575	0.652405	0.192323	0.720575
cellular organisms_Bacteria_Proteobacteria_Gammaproteobacteria_Pasteurellales_Pasteurellaceae_Haemophilus_[Haemophilus] parasuis_NA_NA_NA_NA_NA_NA_NA_NA_NA_NA_NA_NA	2.80085	2.62165	3.14387	0.612054	0.883286	0.644844	0.218754	0.026742	0.485556	0.0287561	0.446001
cellular organisms_Bacteria_Proteobacteria_Gammaproteobacteria_Methylococcales_Methylococcaceae_Methylomonas_Methylomonas methanica_NA_NA_NA_NA_NA_NA_NA_NA_NA_NA_NA_NA	2.40088	2.19387	2.699	0.612447	0.956451	0.663703	0.216499	0.0238917	0.473421	0.0335196	0.461047
cellular organisms_Bacteria_FCB group_Bacteroidetes/Chlorobi group_Bacteroidetes_unclassified Bacteroidetes_unclassified Bacteroidetes (miscellaneous)_Bacteroidetes bacterium 37-13_NA_NA_NA_NA_NA_NA_NA_NA_NA_NA_NA_NA	2.59063	2.69404	2.57775	-0.0150936	0.632506	-0.0260168	0.494845	0.829822	0.971851	0.845685	0.978642
cellular organisms_Bacteria_Terrabacteria group_Firmicutes_Bacilli_Lactobacillales_Aerococcaceae_Aerococcus_Aerococcus urinaehominis_NA_NA_NA_NA_NA_NA_NA_NA_NA_NA_NA	1.66206	1.74546	1.58668	-0.214274	0.560765	-0.284264	0.391754	0.185835	0.720465	0.266537	0.777565
cellular organisms_Bacteria_Terrabacteria group_Firmicutes_Bacilli_Bacillales_Paenibacillaceae_Paenibacillus_Paenibacillus ihumii_NA_NA_NA_NA_NA_NA_NA_NA_NA_NA_NA	2.73329	2.72208	2.7728	-0.056667	0.632331	-0.0916863	0.463918	0.376589	0.83856	0.752009	0.960288
cellular organisms_Bacteria_Terrabacteria group_Firmicutes_Bacilli_Bacillales_Bacillaceae_Bacillus_Bacillus sp. FJAT-25496_NA_NA_NA_NA_NA_NA_NA_NA_NA_NA_NA	1.25623	1.57182	0.983743	-0.506385	0.962046	-0.481837	0.298971	0.108634	0.646324	0.0832182	0.584861
cellular organisms_Bacteria_Terrabacteria group_Firmicutes_Bacilli_Bacillales_Bacillaceae_Bacillus_Bacillus pumilus_NA_NA_NA_NA_NA_NA_NA_NA_NA_NA_NA	2.50009	2.54235	2.42814	-0.14485	0.456807	-0.221861	0.402063	0.668316	0.928644	0.369982	0.820292
cellular organisms_Bacteria_Terrabacteria group_Actinobacteria_Actinobacteria_Micrococcales_Microbacteriaceae_Frigoribacterium_Frigoribacterium sp. Leaf8_NA_NA_NA_NA_NA_NA_NA_NA_NA_NA_NA	0.666	0.310986	0.666	0.380633	2.35763	0.133362	0.43299	0.738708	0.953278	0.657878	0.944058
cellular organisms_Bacteria_Proteobacteria_delta/epsilon subdivisions_Deltaproteobacteria_Desulfuromonadales_Geobacteraceae_Geobacter_Geobacter lovleyi_NA_NA_NA_NA_NA_NA_NA_NA_NA_NA_NA	2.39261	2.45423	2.35651	-0.033423	0.683151	-0.043039	0.479167	0.706217	0.941071	0.773472	0.964358
cellular organisms_Bacteria_Proteobacteria_Gammaproteobacteria_Vibrionales_Vibrionaceae_Aliivibrio_Aliivibrio fischeri_NA_NA_NA_NA_NA_NA_NA_NA_NA_NA_NA_NA	1.01187	1.0397	0.994461	-0.119418	1.32982	-0.0948858	0.412372	0.765445	0.955369	0.729358	0.944326
cellular organisms_Bacteria_FCB group_Bacteroidetes/Chlorobi group_Bacteroidetes_Cytophagia_Cytophagales_Flammeovirgaceae_Nafulsella_Nafulsella turpanensis_NA_NA_NA_NA_NA_NA_NA_NA_NA_NA	2.51488	2.45869	2.5355	0.110416	0.689918	0.140498	0.437501	0.849229	0.974637	0.746775	0.960857
cellular organisms_Bacteria_unclassified Bacteria_unclassified Bacteria (miscellaneous)_bacterium LF-3_NA_NA_NA_NA_NA_NA_NA_NA_NA_NA_NA_NA_NA_NA_NA	1.37909	1.46401	1.11442	-0.326311	1.00287	-0.343682	0.340208	0.304558	0.799097	0.293516	0.798418
cellular organisms_Bacteria_Terrabacteria group_Firmicutes_Bacilli_Lactobacillales_Streptococcaceae_NA_NA_NA_NA_NA_NA_NA_NA_NA_NA_NA_NA_NA	1.85996	1.94722	1.76213	-0.137486	0.63979	-0.272571	0.406251	0.359425	0.818932	0.437627	0.861412
cellular organisms_Bacteria_Terrabacteria group_Firmicutes_Bacilli_Bacillales_Staphylococcaceae_Macrococcus_NA_NA_NA_NA_NA_NA_NA_NA_NA_NA_NA_NA	0.256856	0.459983	0.0847164	-0.652755	1.026	-0.569909	0.281252	0.0359038	0.502897	0.0579133	0.512507
cellular organisms_Bacteria_Terrabacteria group_Firmicutes_Bacilli_Bacillales_Planococcaceae_NA_NA_NA_NA_NA_NA_NA_NA_NA_NA_NA_NA_NA	1.57407	1.73936	1.41708	-0.266416	0.489387	-0.522399	0.237117	0.0781792	0.573639	0.0974656	0.552622
cellular organisms_Bacteria_Terrabacteria group_Actinobacteria_Actinobacteria_Actinomycetales_Actinomycetaceae_Actinomyces_Actinomyces suimastitidis_NA_NA_NA_NA_NA_NA_NA_NA_NA_NA_NA	1.29662	1.23226	1.3311	0.204864	1.03806	0.191308	0.395834	0.679863	0.9376	0.680787	0.943567
cellular organisms_Bacteria_FCB group_Bacteroidetes/Chlorobi group_Bacteroidetes_Bacteroidia_Bacteroidales_Rikenellaceae_Alistipes_environmental samples_Alistipes sp. CAG:29_NA_NA_NA_NA_NA_NA_NA_NA_NA	2.40243	2.45364	2.34938	-0.0735352	0.549535	-0.155934	0.443299	0.731717	0.951439	0.702057	0.94994
cellular organisms_Bacteria_FCB group_Bacteroidetes/Chlorobi group_Bacteroidetes_Bacteroidia_Bacteroidales_Prevotellaceae_Prevotella_Prevotella sp. BV3P1_NA_NA_NA_NA_NA_NA_NA_NA_NA_NA	1.96412	2.32548	1.83296	-0.517039	1.83209	-0.250118	0.364585	0.426527	0.85755	0.321572	0.828137
cellular organisms_Bacteria_FCB group_Bacteroidetes/Chlorobi group_Bacteroidetes_Bacteroidia_Bacteroidales_Odoribacteraceae_Odoribacter_Odoribacter sp. 43_10_NA_NA_NA_NA_NA_NA_NA_NA_NA_NA	2.46146	2.49347	2.4242	-0.179776	0.660784	-0.214894	0.422681	0.214488	0.744789	0.394989	0.851071
cellular organisms_Bacteria_Terrabacteria group_Firmicutes_Clostridia_Thermoanaerobacterales_Thermoanaerobacteraceae_Moorella group_Moorella_Moorella sp. 60_41_NA_NA_NA_NA_NA_NA_NA_NA_NA_NA	2.42579	2.44137	2.42135	-0.0575985	0.703733	-0.0551492	0.453609	0.540111	0.897916	0.805592	0.97116
cellular organisms_Bacteria_Terrabacteria group_Firmicutes_Clostridia_Clostridiales_unclassified Clostridiales_unclassified Clostridiales (miscellaneous)_butyrate-producing bacterium SM4/1_NA_NA_NA_NA_NA_NA_NA_NA_NA_NA_NA	3.39533	3.36905	3.41874	0.245967	0.624222	0.247286	0.381444	0.176964	0.720348	0.393487	0.858937
cellular organisms_Bacteria_Terrabacteria group_Firmicutes_Bacilli_Lactobacillales_Lactobacillaceae_Lactobacillus_Lactobacillus selangorensis_NA_NA_NA_NA_NA_NA_NA_NA_NA_NA_NA	1.63893	1.77039	1.58347	-0.111337	0.979574	-0.132493	0.453609	0.893106	0.981914	0.668639	0.943417
cellular organisms_Bacteria_Terrabacteria group_Firmicutes_Bacilli_Bacillales_Planococcaceae_Jeotgalibacillus_Jeotgalibacillus malaysiensis_NA_NA_NA_NA_NA_NA_NA_NA_NA_NA_NA	1.78647	1.76614	1.8201	0.122424	0.87277	0.126512	0.437501	0.651918	0.92939	0.715604	0.954157
cellular organisms_Bacteria_Terrabacteria group_Firmicutes_Bacilli_Bacillales_Planococcaceae_Bhargavaea_Bhargavaea cecembensis_NA_NA_NA_NA_NA_NA_NA_NA_NA_NA_NA	2.46515	2.45436	2.48125	0.0147118	0.458756	0.0203905	0.494845	0.520172	0.892147	0.776822	0.966601
cellular organisms_Bacteria_Terrabacteria group_Firmicutes_Bacilli_Bacillales_Paenibacillaceae_Brevibacillus_Brevibacillus choshinensis_NA_NA_NA_NA_NA_NA_NA_NA_NA_NA_NA	1.87845	1.94485	1.80868	-0.133798	0.754516	-0.199826	0.412372	0.558263	0.898156	0.517337	0.890783
cellular organisms_Bacteria_Terrabacteria group_Actinobacteria_Actinobacteria_Pseudonocardiales_Pseudonocardiaceae_Amycolatopsis_Amycolatopsis vancoresmycina_NA_NA_NA_NA_NA_NA_NA_NA_NA_NA_NA	2.20331	2.13875	2.2264	0.217917	1.20172	0.18978	0.395834	0.552782	0.905442	0.574633	0.916264
cellular organisms_Bacteria_Proteobacteria_Gammaproteobacteria_Thiotrichales_Thiotrichaceae_Beggiatoa_Beggiatoa sp. IS2_NA_NA_NA_NA_NA_NA_NA_NA_NA_NA_NA_NA	2.09564	1.97801	2.24105	0.229592	1.48341	0.192354	0.402063	0.497139	0.88633	0.531806	0.910961
cellular organisms_Bacteria_FCB group_Bacteroidetes/Chlorobi group_Bacteroidetes_Sphingobacteriia_Sphingobacteriales_Sphingobacteriaceae_Pseudosphingobacterium_Pseudosphingobacterium domesticum_NA_NA_NA_NA_NA_NA_NA_NA_NA_NA	2.69872	2.76504	2.6272	-0.0865983	0.801328	-0.111393	0.43299	0.650416	0.933091	0.655378	0.943559
cellular organisms_Bacteria_Acidobacteria_Holophagae_Holophagales_Holophagaceae_Holophaga_Holophaga foetida_NA_NA_NA_NA_NA_NA_NA_NA_NA_NA_NA_NA	2.64385	2.61959	2.67868	0.0610708	0.346265	0.163579	0.427084	0.268305	0.768734	0.468008	0.864006
cellular organisms_Bacteria_environmental samples_uncultured rumen bacterium_NA_NA_NA_NA_NA_NA_NA_NA_NA_NA_NA_NA_NA_NA_NA_NA	2.76344	2.82561	2.74083	-0.065174	0.594058	-0.105314	0.447917	0.817077	0.97018	0.714227	0.950671
cellular organisms_Bacteria_Terrabacteria group_Firmicutes_Clostridia_Halanaerobiales_Halanaerobiaceae_Halanaerobium_Halanaerobium salsuginis_NA_NA_NA_NA_NA_NA_NA_NA_NA_NA_NA	2.96169	2.96484	2.95822	0.0651414	0.411299	0.178893	0.437501	0.210149	0.738839	0.523634	0.891869
cellular organisms_Bacteria_Terrabacteria group_Firmicutes_Clostridia_Clostridiales_Clostridiaceae_Clostridium_environmental samples_Clostridium sp. CAG:306_NA_NA_NA_NA_NA_NA_NA_NA_NA_NA	2.3786	2.3209	2.42967	0.0123397	1.09215	0.00742175	0.489583	0.854807	0.978274	0.735163	0.957659
cellular organisms_Bacteria_Terrabacteria group_Firmicutes_Bacilli_Lactobacillales_Enterococcaceae_Vagococcus_Vagococcus fluvialis_Vagococcus fluvialis bH819_NA_NA_NA_NA_NA_NA_NA_NA_NA_NA	2.34111	2.34074	2.34493	0.0307022	0.573854	0.0661403	0.474227	0.312291	0.803874	0.757768	0.964088
cellular organisms_Bacteria_Terrabacteria group_Firmicutes_Bacilli_Lactobacillales_Aerococcaceae_Aerococcus_Aerococcus viridans_NA_NA_NA_NA_NA_NA_NA_NA_NA_NA_NA	1.5232	1.42524	1.60769	0.172403	0.810968	0.168692	0.395834	0.475921	0.871622	0.53399	0.890714
cellular organisms_Bacteria_Terrabacteria group_Firmicutes_Bacilli_Bacillales_Paenibacillaceae_Paenibacillus_Paenibacillus uliginis_Paenibacillus uliginis N3/975_NA_NA_NA_NA_NA_NA_NA_NA_NA_NA	2.28502	2.54167	2.19345	-0.293002	0.459979	-0.491153	0.239587	0.192587	0.717623	0.0664383	0.539228
cellular organisms_Bacteria_Terrabacteria group_Actinobacteria_Rubrobacteria_Rubrobacterales_Rubrobacteraceae_Rubrobacter_Rubrobacter xylanophilus_NA_NA_NA_NA_NA_NA_NA_NA_NA_NA_NA	1.97584	2.20628	1.90353	-0.0330079	1.17148	-0.0324613	0.489583	0.734749	0.95151	0.902482	0.987609
cellular organisms_Bacteria_Proteobacteria_Betaproteobacteria_Burkholderiales_Sutterellaceae_Sutterella_Sutterella wadsworthensis_NA_NA_NA_NA_NA_NA_NA_NA_NA_NA_NA_NA	3.12799	2.86601	3.50332	0.495631	1.55741	0.219136	0.291669	0.394285	0.848126	0.113934	0.645201
cellular organisms_Bacteria_FCB group_Bacteroidetes/Chlorobi group_Bacteroidetes_Chitinophagia_Chitinophagales_Chitinophagaceae_Chitinophaga_Chitinophaga eiseniae_NA_NA_NA_NA_NA_NA_NA_NA_NA_NA	2.73526	2.62502	2.89292	0.21895	0.599827	0.212171	0.319589	0.130668	0.677861	0.182092	0.708331
cellular organisms_Bacteria_Terrabacteria group_Firmicutes_Tissierellia_Tissierellales_Peptoniphilaceae_Peptoniphilus_Peptoniphilus indolicus_NA_NA_NA_NA_NA_NA_NA_NA_NA_NA_NA	2.40409	2.52325	2.36337	-0.10431	0.605369	-0.190807	0.43299	0.7235	0.945748	0.650562	0.935263
cellular organisms_Bacteria_Terrabacteria group_Firmicutes_Bacilli_Bacillales_Sporolactobacillaceae_Sporolactobacillus_Sporolactobacillus nakayamae_NA_NA_NA_NA_NA_NA_NA_NA_NA_NA_NA	2.58126	2.70021	2.47716	-0.288226	0.583978	-0.446854	0.288662	0.191224	0.716542	0.13418	0.638955
cellular organisms_Bacteria_Terrabacteria group_Firmicutes_Bacilli_Bacillales_Paenibacillaceae_Paenibacillus_Paenibacillus antarcticus_NA_NA_NA_NA_NA_NA_NA_NA_NA_NA_NA	1.837	1.91318	1.74463	-0.153611	0.739626	-0.176055	0.43299	0.530974	0.893338	0.602785	0.922412
cellular organisms_Bacteria_Terrabacteria group_Actinobacteria_Actinobacteria_Bifidobacteriales_Bifidobacteriaceae_Bifidobacterium_Bifidobacterium saguini_NA_NA_NA_NA_NA_NA_NA_NA_NA_NA_NA	2.63222	2.71462	2.53193	-0.226167	0.423551	-0.467782	0.319589	0.178243	0.705904	0.142716	0.654805
cellular organisms_Bacteria_Proteobacteria_Betaproteobacteria_Burkholderiales_Oxalobacteraceae_unclassified Oxalobacteraceae_Oxalobacteraceae bacterium IMCC9480_NA_NA_NA_NA_NA_NA_NA_NA_NA_NA_NA_NA	1.01129	0.944375	1.03749	-0.0575803	1.28743	-0.0423058	0.484536	0.623168	0.923547	0.873405	0.982523
cellular organisms_Bacteria_PVC group_Verrucomicrobia_unclassified Verrucomicrobia_unclassified Verrucomicrobia (miscellaneous)_Verrucomicrobia bacterium IMCC26134_NA_NA_NA_NA_NA_NA_NA_NA_NA_NA_NA_NA_NA	2.27059	2.29543	2.24634	-0.0250117	0.674107	-0.0544997	0.484536	0.645272	0.930248	0.85167	0.979484
cellular organisms_Bacteria_Fusobacteria_Fusobacteriia_Fusobacteriales_Leptotrichiaceae_Leptotrichia_Leptotrichia trevisanii_NA_NA_NA_NA_NA_NA_NA_NA_NA_NA_NA_NA	1.10837	1.37534	0.813182	-0.453603	1.17787	-0.307277	0.298971	0.305024	0.803522	0.105431	0.627897
cellular organisms_Bacteria_FCB group_Bacteroidetes/Chlorobi group_Bacteroidetes_unclassified Bacteroidetes_unclassified Bacteroidetes (miscellaneous)_Bacteroidetes bacterium GWA2_31_9b_NA_NA_NA_NA_NA_NA_NA_NA_NA_NA_NA_NA	2.45858	2.54726	2.37098	0.145163	0.978973	0.149396	0.443299	0.599167	0.915585	0.725846	0.957569
cellular organisms_Bacteria_FCB group_Bacteroidetes/Chlorobi group_Bacteroidetes_Bacteroidia_Bacteroidales_Prevotellaceae_Prevotella_Prevotella conceptionensis_NA_NA_NA_NA_NA_NA_NA_NA_NA_NA	2.02633	2.4757	1.88314	-0.465115	1.0707	-0.432379	0.340208	0.109144	0.647375	0.209557	0.749989
cellular organisms_Bacteria_FCB group_Bacteroidetes/Chlorobi group_Bacteroidetes_Bacteroidia_Bacteroidales_Prevotellaceae_Paraprevotella_Paraprevotella xylaniphila_Paraprevotella xylaniphila YIT 11841_NA_NA_NA_NA_NA_NA_NA_NA_NA	2.60788	2.61016	2.60788	-0.130288	1.18051	-0.154243	0.412372	0.466087	0.874241	0.520135	0.904549
cellular organisms_Bacteria_Acidobacteria_Holophagae_Holophagales_Holophagaceae_Geothrix_Geothrix fermentans_NA_NA_NA_NA_NA_NA_NA_NA_NA_NA_NA_NA	2.0333	2.01734	2.0333	-0.0297555	1.04762	-0.0314321	0.484536	0.923299	0.989797	0.911599	0.988817
cellular organisms_Bacteria_Terrabacteria group_Firmicutes_Clostridia_Clostridiales_Clostridiaceae_Clostridium_Clostridium sp. CAG:217_53_7_NA_NA_NA_NA_NA_NA_NA_NA_NA_NA_NA	2.34481	2.39098	2.32547	-0.0931381	0.584741	-0.116487	0.447917	0.733352	0.950878	0.686242	0.944285
cellular organisms_Bacteria_Terrabacteria group_Firmicutes_Bacilli_Lactobacillales_Streptococcaceae_Streptococcus_Streptococcus massiliensis_NA_NA_NA_NA_NA_NA_NA_NA_NA_NA_NA	1.94419	1.76447	2.10919	0.264955	0.955393	0.210089	0.422681	0.422229	0.857914	0.423291	0.864062
cellular organisms_Bacteria_Terrabacteria group_Firmicutes_Bacilli_Lactobacillales_Carnobacteriaceae_Trichococcus_Trichococcus collinsii_NA_NA_NA_NA_NA_NA_NA_NA_NA_NA_NA	2.34084	2.28179	2.45344	0.153239	0.732953	0.16286	0.427084	0.545876	0.900844	0.671919	0.941172
cellular organisms_Bacteria_Terrabacteria group_Cyanobacteria/Melainabacteria group_Cyanobacteria_Oscillatoriophycideae_Oscillatoriales_Coleofasciculaceae_Coleofasciculus_Coleofasciculus chthonoplastes_NA_NA_NA_NA_NA_NA_NA_NA_NA_NA	1.4021	1.37758	1.42692	0.0524524	0.98418	0.0413578	0.474227	0.647875	0.928559	0.756275	0.96089
cellular organisms_Bacteria_Terrabacteria group_Armatimonadetes_Fimbriimonadia_Fimbriimonadales_Fimbriimonadaceae_Fimbriimonas_Fimbriimonas ginsengisoli_NA_NA_NA_NA_NA_NA_NA_NA_NA_NA_NA	2.32709	2.27247	2.36766	0.112171	0.42861	0.243771	0.385418	0.297944	0.777334	0.378717	0.822677
cellular organisms_Bacteria_Proteobacteria_delta/epsilon subdivisions_Deltaproteobacteria_unclassified Deltaproteobacteria_unclassified Deltaproteobacteria (miscellaneous)_delta proteobacterium NaphS2_NA_NA_NA_NA_NA_NA_NA_NA_NA_NA_NA_NA	2.58714	2.57571	2.60403	-0.0298567	0.425069	-0.0553714	0.474227	0.804007	0.966339	0.814734	0.973626
cellular organisms_Bacteria_Proteobacteria_delta/epsilon subdivisions_Deltaproteobacteria_Desulfuromonadales_Geobacteraceae_Geobacter_Geobacter sp. M18_NA_NA_NA_NA_NA_NA_NA_NA_NA_NA_NA	2.15854	2.37245	1.91899	-0.425006	0.816778	-0.407828	0.329899	0.194657	0.727322	0.184867	0.715695
cellular organisms_Bacteria_Proteobacteria_Gammaproteobacteria_unclassified Gammaproteobacteria_unclassified Gammaproteobacteria (miscellaneous)_NA_NA_NA_NA_NA_NA_NA_NA_NA_NA_NA_NA_NA_NA	2.66452	2.61212	2.79981	0.177954	0.490627	0.324507	0.350517	0.132495	0.669641	0.236652	0.741667
cellular organisms_Bacteria_Proteobacteria_Betaproteobacteria_Burkholderiales_unclassified Burkholderiales_unclassified Burkholderiales (miscellaneous)_Burkholderiales bacterium 1_1_47_NA_NA_NA_NA_NA_NA_NA_NA_NA_NA_NA_NA	3.39073	3.39843	3.37413	0.218485	1.52658	0.164472	0.427084	0.513112	0.893919	0.542676	0.916982
cellular organisms_Bacteria_Fusobacteria_Fusobacteriia_Fusobacteriales_Leptotrichiaceae_Leptotrichia_Leptotrichia buccalis_NA_NA_NA_NA_NA_NA_NA_NA_NA_NA_NA_NA	1.4718	1.50707	1.35513	-0.0302746	0.976252	-0.0295147	0.479167	0.86644	0.979048	0.738158	0.959274
cellular organisms_Bacteria_FCB group_Bacteroidetes/Chlorobi group_Bacteroidetes_Saprospiria_Saprospirales_Saprospiraceae_Aureispira_Aureispira sp. CCB-QB1_NA_NA_NA_NA_NA_NA_NA_NA_NA_NA	2.48369	2.62571	2.3078	0.0103645	1.05722	0.00800938	0.494845	0.867345	0.980026	0.887968	0.985871
cellular organisms_Bacteria_FCB group_Bacteroidetes/Chlorobi group_Bacteroidetes_Bacteroidia_Bacteroidales_Prevotellaceae_Prevotella_Prevotella sp. S7 MS 2_NA_NA_NA_NA_NA_NA_NA_NA_NA_NA	2.44859	2.65253	2.26459	-0.345587	1.29846	-0.265603	0.354168	0.468032	0.876485	0.494369	0.898763
cellular organisms_Bacteria_Terrabacteria group_Firmicutes_Tissierellia_Tissierellales_Tissierellaceae_Urmitella_Urmitella timonensis_NA_NA_NA_NA_NA_NA_NA_NA_NA_NA_NA	1.58641	1.58241	1.68819	0.105777	1.09751	0.0452635	0.474227	0.411095	0.852806	0.897934	0.987165
cellular organisms_Bacteria_Terrabacteria group_Firmicutes_Clostridia_Clostridiales_Oscillospiraceae_Oscillibacter_Oscillibacter sp. KLE 1728_NA_NA_NA_NA_NA_NA_NA_NA_NA_NA_NA	2.84112	2.70211	3.00183	0.253961	1.61635	0.126106	0.406251	0.634223	0.928844	0.571998	0.924977
cellular organisms_Bacteria_Terrabacteria group_Firmicutes_Bacilli_Bacillales_Sporolactobacillaceae_unclassified Sporolactobacillaceae_[Bacillus] selenitireducens_NA_NA_NA_NA_NA_NA_NA_NA_NA_NA_NA	2.32253	2.36839	2.29686	-0.0378568	0.575944	-0.0846357	0.458334	0.601683	0.912327	0.684756	0.946243
cellular organisms_Bacteria_Proteobacteria_Betaproteobacteria_Neisseriales_Neisseriaceae_Snodgrassella_Snodgrassella alvi_Snodgrassella alvi SCGC AB-598-O02_NA_NA_NA_NA_NA_NA_NA_NA_NA_NA_NA	1.99881	2.02365	1.99881	0.282016	1.48633	0.151015	0.458334	0.534388	0.897849	0.599297	0.928433
cellular organisms_Bacteria_PVC group_Verrucomicrobia_Verrucomicrobiae_Verrucomicrobiales_unclassified Verrucomicrobiales_unclassified Verrucomicrobiales (miscellaneous)_Verrucomicrobiae bacterium DG1235_NA_NA_NA_NA_NA_NA_NA_NA_NA_NA_NA	2.13933	2.17611	2.06151	-0.12795	0.434376	-0.271535	0.354168	0.346324	0.813615	0.306036	0.788292
cellular organisms_Bacteria_FCB group_Bacteroidetes/Chlorobi group_Bacteroidetes_Flavobacteriia_unclassified Flavobacteriia_Flavobacteriia bacterium 40-80_NA_NA_NA_NA_NA_NA_NA_NA_NA_NA_NA_NA	2.78411	2.66224	2.89647	0.369497	0.927474	0.365827	0.385418	0.423402	0.850299	0.260094	0.770459
cellular organisms_Bacteria_Acidobacteria_Acidobacteriia_Acidobacteriales_Acidobacteriaceae_unclassified Acidobacteriaceae_Acidobacteriaceae bacterium KBS 96_NA_NA_NA_NA_NA_NA_NA_NA_NA_NA_NA_NA	1.98379	2.05783	1.93302	-0.21352	0.741009	-0.285789	0.412372	0.286685	0.78853	0.409747	0.865159
cellular organisms_Bacteria_unclassified Bacteria_Bacteria candidate phyla_candidate division WWE3_NA_NA_NA_NA_NA_NA_NA_NA_NA_NA_NA_NA_NA_NA_NA	2.56912	2.5512	2.58828	0.109552	0.732473	0.125707	0.422681	0.796036	0.963683	0.744846	0.956647
cellular organisms_Bacteria_Terrabacteria group_Firmicutes_Bacilli_Lactobacillales_Lactobacillaceae_Lactobacillus_Lactobacillus sp. WiKim39_NA_NA_NA_NA_NA_NA_NA_NA_NA_NA_NA	1.45349	1.40848	1.56001	0.0892882	1.18748	0.0669306	0.458334	0.703528	0.942838	0.803606	0.968764
cellular organisms_Bacteria_Terrabacteria group_Firmicutes_Bacilli_Bacillales_Sporolactobacillaceae_Sporolactobacillus_Sporolactobacillus laevolacticus_NA_NA_NA_NA_NA_NA_NA_NA_NA_NA_NA	2.71623	2.85673	2.58681	-0.211309	0.703033	-0.288502	0.350517	0.534088	0.897861	0.264278	0.773901
cellular organisms_Bacteria_Proteobacteria_delta/epsilon subdivisions_Deltaproteobacteria_Myxococcales_Cystobacterineae_Archangiaceae_Hyalangium_Hyalangium minutum_NA_NA_NA_NA_NA_NA_NA_NA_NA_NA	2.38705	2.42551	2.35402	-0.151144	0.887317	-0.154205	0.43299	0.341629	0.8224	0.535475	0.911416
cellular organisms_Bacteria_Proteobacteria_Betaproteobacteria_Burkholderiales_Sutterellaceae_Sutterella_Sutterella parvirubra_NA_NA_NA_NA_NA_NA_NA_NA_NA_NA_NA_NA	3.09479	2.9083	3.33598	0.527439	0.707816	0.552943	0.218754	0.0199857	0.461176	0.0288766	0.445866
cellular organisms_Bacteria_FCB group_Bacteroidetes/Chlorobi group_Bacteroidetes_Bacteroidia_Bacteroidales_Bacteroidaceae_Bacteroides_Bacteroides sp. 4_3_47FAA_NA_NA_NA_NA_NA_NA_NA_NA_NA_NA	2.22067	2.22683	2.15897	-0.507246	1.70487	-0.314386	0.395834	0.35422	0.82774	0.54113	0.911217
cellular organisms_Bacteria_Terrabacteria group_Tenericutes_Mollicutes_Acholeplasmatales_Acholeplasmataceae_Acholeplasma_Acholeplasma equifetale_NA_NA_NA_NA_NA_NA_NA_NA_NA_NA_NA	1.89641	1.90956	1.84217	-0.0249016	0.752905	-0.0710475	0.489583	0.73195	0.949621	0.724594	0.953827
cellular organisms_Bacteria_Terrabacteria group_Firmicutes_Erysipelotrichia_Erysipelotrichales_Erysipelotrichaceae_Catenibacterium_NA_NA_NA_NA_NA_NA_NA_NA_NA_NA_NA_NA	2.20079	2.24785	2.18024	-0.0190743	0.443557	-0.0349865	0.474227	0.746277	0.954192	0.74509	0.951389
cellular organisms_Bacteria_Terrabacteria group_Firmicutes_Clostridia_Clostridiales_unclassified Clostridiales_unclassified Clostridiales (miscellaneous)_Clostridiales bacterium Marseille-P2986_NA_NA_NA_NA_NA_NA_NA_NA_NA_NA_NA	0.82099	0.877711	0.76983	-0.168371	0.820946	-0.169305	0.412372	0.329363	0.816471	0.584898	0.914975
cellular organisms_Bacteria_Terrabacteria group_Firmicutes_Bacilli_Bacillales_Bacillales incertae sedis_Bacillales Family XI. Incertae Sedis_Gemella_NA_NA_NA_NA_NA_NA_NA_NA_NA_NA_NA	1.93236	1.98398	1.82892	-0.20011	0.593483	-0.297982	0.381444	0.429006	0.838656	0.320328	0.789365
cellular organisms_Bacteria_Terrabacteria group_Firmicutes_Bacilli_Bacillales_Bacillaceae_Amphibacillus_Amphibacillus sediminis_NA_NA_NA_NA_NA_NA_NA_NA_NA_NA_NA	2.66859	2.66388	2.67505	0.0623787	0.643726	0.0932674	0.43299	0.306209	0.802236	0.674428	0.942446
cellular organisms_Bacteria_Spirochaetes_Spirochaetia_Brevinematales_Brevinemataceae_Brevinema_Brevinema andersonii_NA_NA_NA_NA_NA_NA_NA_NA_NA_NA_NA_NA	1.91851	1.92559	1.8732	-0.12646	0.954727	-0.130753	0.46875	0.760873	0.958594	0.805007	0.971378
cellular organisms_Bacteria_Proteobacteria_delta/epsilon subdivisions_Deltaproteobacteria_Desulfovibrionales_Desulfovibrionaceae_Halodesulfovibrio_NA_NA_NA_NA_NA_NA_NA_NA_NA_NA_NA_NA	1.82054	1.91015	1.7213	-0.177008	1.18893	-0.160709	0.406251	0.57619	0.911835	0.537112	0.909428
cellular organisms_Bacteria_PVC group_Lentisphaerae_unclassified Lentisphaerae_unclassified Lentisphaerae (miscellaneous)_Lentisphaerae bacterium GWF2_45_14_NA_NA_NA_NA_NA_NA_NA_NA_NA_NA_NA_NA_NA	2.6162	2.61422	2.63396	0.0547455	0.641425	0.0934316	0.447917	0.391592	0.842895	0.682972	0.940092
cellular organisms_Bacteria_FCB group_Bacteroidetes/Chlorobi group_Bacteroidetes_Flavobacteriia_Flavobacteriales_Flavobacteriaceae_Riemerella_Riemerella anatipestifer_NA_NA_NA_NA_NA_NA_NA_NA_NA_NA	2.44089	2.29961	2.54004	0.200111	0.784583	0.2179	0.437501	0.457766	0.864876	0.469702	0.879483
cellular organisms_Bacteria_FCB group_Bacteroidetes/Chlorobi group_Bacteroidetes_Cytophagia_Cytophagales_Hymenobacteraceae_Adhaeribacter_Adhaeribacter aquaticus_NA_NA_NA_NA_NA_NA_NA_NA_NA_NA	2.0997	2.11685	2.08036	-0.227428	0.764305	-0.303682	0.402063	0.312654	0.802257	0.448176	0.871449
cellular organisms_Bacteria_Terrabacteria group_Firmicutes_Clostridia_Halanaerobiales_Halanaerobiaceae_Halanaerobium_Halanaerobium saccharolyticum_NA_NA_NA_NA_NA_NA_NA_NA_NA_NA_NA	2.02622	2.11278	1.91121	-0.173078	0.660163	-0.206262	0.375001	0.501052	0.880596	0.36323	0.835754
cellular organisms_Bacteria_Terrabacteria group_Firmicutes_Bacilli_Lactobacillales_Enterococcaceae_Enterococcus_Enterococcus gilvus_NA_NA_NA_NA_NA_NA_NA_NA_NA_NA_NA	2.47595	2.42637	2.518	0.156249	0.784703	0.206942	0.406251	0.236146	0.75859	0.361818	0.835459
cellular organisms_Bacteria_Terrabacteria group_Firmicutes_Bacilli_Bacillales_Paenibacillaceae_Paenibacillus_Paenibacillus taiwanensis_NA_NA_NA_NA_NA_NA_NA_NA_NA_NA_NA	2.04054	2.19435	1.9811	-0.163313	0.720586	-0.232186	0.385418	0.233073	0.757374	0.376802	0.838881
cellular organisms_Bacteria_Terrabacteria group_Actinobacteria_Actinobacteria_Actinomycetales_Actinomycetaceae_Actinomyces_Actinomyces sp. S4-C9_NA_NA_NA_NA_NA_NA_NA_NA_NA_NA_NA	-2.1504	-1.04005	-2.9849	-1.95296	3.07051	-0.596606	0.278353	0.044692	0.528132	0.0434355	0.489631
cellular organisms_Bacteria_Proteobacteria_delta/epsilon subdivisions_Deltaproteobacteria_Desulfobacterales_Desulfobulbaceae_Desulfobulbus_Desulfobulbus propionicus_NA_NA_NA_NA_NA_NA_NA_NA_NA_NA_NA	2.34602	2.28658	2.45852	0.160759	0.491202	0.239799	0.354168	0.477699	0.87081	0.374958	0.826555
cellular organisms_Bacteria_Proteobacteria_Gammaproteobacteria_Vibrionales_Vibrionaceae_Grimontia_NA_NA_NA_NA_NA_NA_NA_NA_NA_NA_NA_NA_NA	0.931589	0.834383	1.24687	0.282095	1.82684	0.149695	0.447917	0.556871	0.905104	0.622062	0.93454
cellular organisms_Bacteria_Proteobacteria_Gammaproteobacteria_Oceanospirillales_Hahellaceae_Endozoicomonas_Endozoicomonas montiporae_NA_NA_NA_NA_NA_NA_NA_NA_NA_NA_NA_NA	1.34513	1.25308	1.45231	0.240261	0.61925	0.291946	0.391754	0.303703	0.79716	0.252689	0.759361
cellular organisms_Bacteria_PVC group_Candidatus Omnitrophica_unclassified Candidatus Omnitrophica_Candidatus Omnitrophica bacterium 4484_70.1_NA_NA_NA_NA_NA_NA_NA_NA_NA_NA_NA_NA_NA_NA	0.352921	0.568312	0.192244	-0.416283	0.96646	-0.37298	0.281252	0.162793	0.70239	0.109383	0.605658
cellular organisms_Bacteria_FCB group_Candidatus Cloacimonetes_Candidatus Cloacimonas_Candidatus Cloacimonas sp. SDB_NA_NA_NA_NA_NA_NA_NA_NA_NA_NA_NA_NA_NA_NA	1.82434	1.81042	1.85177	0.0145799	0.416654	0.0192628	0.489583	0.731621	0.947796	0.65592	0.937691
cellular organisms_Bacteria_FCB group_Bacteroidetes/Chlorobi group_Bacteroidetes_Bacteroidia_Bacteroidales_Prevotellaceae_Prevotella_Prevotella buccae_Prevotella buccae ATCC 33574_NA_NA_NA_NA_NA_NA_NA_NA_NA	1.35813	1.58596	1.03698	-0.387949	2.01169	-0.174412	0.391754	0.522872	0.895165	0.378507	0.854092
cellular organisms_Bacteria_FCB group_Bacteroidetes/Chlorobi group_Bacteroidetes_Bacteroidia_Bacteroidales_Bacteroidaceae_Bacteroides_Bacteroides sp. 1_1_14_NA_NA_NA_NA_NA_NA_NA_NA_NA_NA	2.05237	2.19118	1.95037	-0.431311	1.08535	-0.406338	0.302085	0.149457	0.69276	0.235412	0.767139
cellular organisms_Bacteria_Dictyoglomi_Dictyoglomia_Dictyoglomales_Dictyoglomaceae_Dictyoglomus_Dictyoglomus thermophilum_NA_NA_NA_NA_NA_NA_NA_NA_NA_NA_NA_NA	1.8117	1.78953	1.82332	0.00525131	0.600691	0.0110267	0.494845	0.797856	0.966888	0.848786	0.977638
cellular organisms_Bacteria_Aquificae_Aquificae_Aquificales_Aquificaceae_Hydrogenivirga_Hydrogenivirga sp. 128-5-R1-1_NA_NA_NA_NA_NA_NA_NA_NA_NA_NA_NA_NA	1.90518	1.9524	1.83672	-0.0640194	0.443891	-0.142077	0.416667	0.402253	0.839898	0.45715	0.864745
cellular organisms_Bacteria_Terrabacteria group_Firmicutes_Clostridia_Clostridiales_Lachnospiraceae_Anaerocolumna_Anaerocolumna jejuensis_Anaerocolumna jejuensis DSM 15929_NA_NA_NA_NA_NA_NA_NA_NA_NA_NA	1.20042	1.40689	1.06668	-0.100651	1.52534	-0.0832379	0.458334	0.59659	0.917433	0.569177	0.917692
cellular organisms_Bacteria_Terrabacteria group_Firmicutes_Clostridia_Clostridiales_Eubacteriaceae_Acetobacterium_Acetobacterium woodii_Acetobacterium woodii DSM 1030_NA_NA_NA_NA_NA_NA_NA_NA_NA_NA	-1.66426	-1.12624	-2.50547	-1.63561	2.37391	-0.608276	0.226808	0.022295	0.462723	0.036115	0.434999
cellular organisms_Bacteria_Terrabacteria group_Firmicutes_Bacilli_Lactobacillales_Streptococcaceae_Streptococcus_Streptococcus uberis_NA_NA_NA_NA_NA_NA_NA_NA_NA_NA_NA	2.04625	2.10758	1.96453	-0.0165955	0.973335	-0.0159471	0.489583	0.866331	0.979513	0.883782	0.985781
cellular organisms_Bacteria_Elusimicrobia_unclassified Elusimicrobia_Elusimicrobia bacterium RIFOXYB2_FULL_48_7_NA_NA_NA_NA_NA_NA_NA_NA_NA_NA_NA_NA_NA_NA_NA	0.830187	0.908805	0.763224	-0.243159	0.615683	-0.368358	0.343752	0.153876	0.678844	0.278495	0.743174
cellular organisms_Bacteria_Terrabacteria group_Firmicutes_Clostridia_Clostridiales_Lachnospiraceae_Blautia_Blautia hydrogenotrophica_NA_NA_NA_NA_NA_NA_NA_NA_NA_NA_NA	3.08124	2.96053	3.15014	0.149345	0.927067	0.172499	0.416667	0.747495	0.957253	0.527397	0.906729
cellular organisms_Bacteria_Terrabacteria group_Firmicutes_Bacilli_Lactobacillales_Lactobacillaceae_Lactobacillus_Lactobacillus sp. ASF360_NA_NA_NA_NA_NA_NA_NA_NA_NA_NA_NA	2.20831	1.50014	2.33597	0.212774	3.54705	0.0383992	0.474227	0.60052	0.921302	0.935275	0.992967
cellular organisms_Bacteria_Terrabacteria group_Firmicutes_Bacilli_Bacillales_Paenibacillaceae_Paenibacillus_Paenibacillus sp. BL9_NA_NA_NA_NA_NA_NA_NA_NA_NA_NA_NA	2.74875	2.77035	2.73773	-0.00192858	0.632135	-0.00486342	0.5	0.788219	0.96059	0.802473	0.969138
cellular organisms_Bacteria_Terrabacteria group_Firmicutes_Bacilli_Bacillales_Bacillaceae_Salisediminibacterium_Salisediminibacterium haloalkalitolerans_NA_NA_NA_NA_NA_NA_NA_NA_NA_NA_NA	1.60851	1.70608	1.56553	-0.155811	0.635182	-0.303062	0.354168	0.276028	0.771204	0.339171	0.815165
cellular organisms_Bacteria_Terrabacteria group_Actinobacteria_Actinobacteria_Bifidobacteriales_Bifidobacteriaceae_Bifidobacterium_Bifidobacterium pseudocatenulatum_NA_NA_NA_NA_NA_NA_NA_NA_NA_NA_NA	2.41963	2.41713	2.42189	-0.0353604	0.673996	-0.0329765	0.489583	0.779742	0.958231	0.825309	0.97308
cellular organisms_Bacteria_Proteobacteria_delta/epsilon subdivisions_Deltaproteobacteria_Desulfobacterales_Desulfobulbaceae_Desulfocapsa_Desulfocapsa sulfexigens_NA_NA_NA_NA_NA_NA_NA_NA_NA_NA_NA	1.83965	1.86561	1.82337	-0.108454	0.755656	-0.147651	0.422681	0.552885	0.902619	0.611423	0.925248
cellular organisms_Bacteria_Proteobacteria_Betaproteobacteria_Burkholderiales_Alcaligenaceae_Bordetella_Bordetella sp. SCN 68-11_NA_NA_NA_NA_NA_NA_NA_NA_NA_NA_NA_NA	2.09379	2.04941	2.10789	-0.017053	1.01568	-0.0143968	0.484536	0.661935	0.933904	0.807938	0.970186
cellular organisms_Bacteria_FCB group_Bacteroidetes/Chlorobi group_Bacteroidetes_Cytophagia_Cytophagales_Microscillaceae_Microscilla_Microscilla marina_NA_NA_NA_NA_NA_NA_NA_NA_NA_NA	2.16373	2.19038	2.13613	-0.0436007	0.658412	-0.064537	0.474227	0.600743	0.912066	0.71157	0.949811
cellular organisms_Bacteria_FCB group_Bacteroidetes/Chlorobi group_Bacteroidetes_Bacteroidia_Bacteroidales_Porphyromonadaceae_Porphyromonas_Porphyromonas sp. HMSC077F02_NA_NA_NA_NA_NA_NA_NA_NA_NA_NA	2.65185	2.48933	2.83348	0.128241	1.41859	0.0915126	0.443299	0.905934	0.987188	0.664072	0.944457
cellular organisms_Bacteria_unclassified Bacteria_Bacteria candidate phyla_Candidatus Schekmanbacteria_NA_NA_NA_NA_NA_NA_NA_NA_NA_NA_NA_NA_NA_NA_NA	2.11146	2.05308	2.1407	0.108223	0.53741	0.23527	0.412372	0.538357	0.890807	0.640294	0.930232
cellular organisms_Bacteria_Terrabacteria group_Firmicutes_Bacilli_Bacillales_unclassified Bacillales_Geomicrobium_NA_NA_NA_NA_NA_NA_NA_NA_NA_NA_NA_NA	2.39638	2.43955	2.34873	-0.056879	0.466792	-0.0910168	0.443299	0.55593	0.897908	0.638535	0.92638
cellular organisms_Bacteria_Terrabacteria group_Firmicutes_Bacilli_Bacillales_Bacillaceae_Bacillus_Bacillus sp. SG-1_NA_NA_NA_NA_NA_NA_NA_NA_NA_NA_NA	1.658	1.61762	1.72712	0.19615	0.688631	0.220362	0.350517	0.274095	0.77686	0.401022	0.843192
cellular organisms_Bacteria_Terrabacteria group_Firmicutes_Bacilli_Bacillales_Bacillaceae_Bacillus_Bacillus sp. FJAT-29814_NA_NA_NA_NA_NA_NA_NA_NA_NA_NA_NA	2.17075	2.24058	2.01213	-0.125732	0.541479	-0.216809	0.43299	0.468487	0.870145	0.421566	0.866836
cellular organisms_Bacteria_Spirochaetes_unclassified Spirochaetes_Spirochaetes bacterium RBG_13_51_14_NA_NA_NA_NA_NA_NA_NA_NA_NA_NA_NA_NA_NA_NA_NA	2.57701	2.46765	2.65774	0.287189	0.747142	0.330899	0.302085	0.0752137	0.602791	0.0920034	0.593857
cellular organisms_Bacteria_FCB group_Bacteroidetes/Chlorobi group_Bacteroidetes_Cytophagia_Cytophagales_Hymenobacteraceae_Pontibacter_Pontibacter korlensis_NA_NA_NA_NA_NA_NA_NA_NA_NA_NA	1.61163	1.79362	1.49541	-0.294839	0.783389	-0.321333	0.329899	0.303284	0.791204	0.199824	0.717728
cellular organisms_Bacteria_FCB group_Bacteroidetes/Chlorobi group_Bacteroidetes_Chitinophagia_Chitinophagales_Chitinophagaceae_Chitinophaga_Chitinophaga rupis_NA_NA_NA_NA_NA_NA_NA_NA_NA_NA	2.38495	2.36009	2.39456	0.0377895	0.552625	0.0688147	0.447917	0.519816	0.883976	0.64842	0.934947
cellular organisms_Eukaryota_Viridiplantae_Chlorophyta_Chlorophyceae_Sphaeropleales_Selenastraceae_Monoraphidium_Monoraphidium neglectum_NA_NA_NA_NA_NA_NA_NA_NA_NA_NA_NA	1.1347	1.1963	1.09219	-0.339352	1.09922	-0.310382	0.364585	0.203698	0.732427	0.368473	0.840265
cellular organisms_Bacteria_Terrabacteria group_Firmicutes_Clostridia_Clostridiales_Ruminococcaceae_Ruminococcus_Ruminococcus lactaris_Ruminococcus lactaris ATCC 29176_NA_NA_NA_NA_NA_NA_NA_NA_NA_NA	2.44985	2.569	2.08313	-0.508963	1.21682	-0.44279	0.340208	0.1418	0.689378	0.185156	0.732146
cellular organisms_Bacteria_Terrabacteria group_Actinobacteria_Actinobacteria_Actinomycetales_Actinomycetaceae_Actinomyces_Actinomyces odontolyticus_Actinomyces odontolyticus ATCC 17982_NA_NA_NA_NA_NA_NA_NA_NA_NA_NA	2.44665	2.40161	2.51124	0.0541823	1.10808	0.0410836	0.463918	0.833115	0.974136	0.917243	0.990155
cellular organisms_Bacteria_Proteobacteria_delta/epsilon subdivisions_Deltaproteobacteria_Desulfuromonadales_NA_NA_NA_NA_NA_NA_NA_NA_NA_NA_NA_NA_NA_NA	2.5504	2.39184	2.66083	0.281485	0.662967	0.437628	0.319589	0.0877604	0.619167	0.133154	0.666711
cellular organisms_Bacteria_Proteobacteria_Gammaproteobacteria_Thiotrichales_Thiotrichaceae_Beggiatoa_Beggiatoa sp. PS_NA_NA_NA_NA_NA_NA_NA_NA_NA_NA_NA_NA	1.57991	1.58376	1.57087	-0.0444151	1.11379	-0.0625601	0.46875	0.822089	0.970169	0.776923	0.967287
cellular organisms_Bacteria_Proteobacteria_Gammaproteobacteria_Chromatiales_Ectothiorhodospiraceae_Acidihalobacter_Acidihalobacter prosperus_NA_NA_NA_NA_NA_NA_NA_NA_NA_NA_NA_NA	2.54259	2.47912	2.63433	0.168952	0.498472	0.32069	0.333335	0.387064	0.84034	0.233552	0.742927
cellular organisms_Bacteria_Proteobacteria_Alphaproteobacteria_Sphingomonadales_Sphingomonadaceae_Sphingopyxis_NA_NA_NA_NA_NA_NA_NA_NA_NA_NA_NA_NA_NA	2.22008	2.20821	2.26695	0.0198511	0.679602	0.0238714	0.494845	0.560243	0.9038	0.836618	0.9742
cellular organisms_Bacteria_FCB group_Bacteroidetes/Chlorobi group_Bacteroidetes_Chitinophagia_Chitinophagales_Chitinophagaceae_Filimonas_Filimonas lacunae_NA_NA_NA_NA_NA_NA_NA_NA_NA_NA	2.71746	2.60855	2.75042	-0.0348908	0.817485	-0.0497337	0.479167	0.739196	0.951481	0.882065	0.983867
cellular organisms_Bacteria_FCB group_Bacteroidetes/Chlorobi group_Bacteroidetes_Bacteroidia_Bacteroidales_unclassified Bacteroidales_unclassified Bacteroidales (miscellaneous)_Bacteroidales bacterium Barb4_NA_NA_NA_NA_NA_NA_NA_NA_NA_NA	2.23583	2.3897	2.09473	-0.212807	0.776727	-0.289724	0.395834	0.333222	0.812072	0.329742	0.823701
cellular organisms_Bacteria_Terrabacteria group_Firmicutes_Clostridia_Clostridiales_Lachnospiraceae_Coprococcus_Coprococcus eutactus_Coprococcus eutactus ATCC 27759_NA_NA_NA_NA_NA_NA_NA_NA_NA_NA	3.58355	3.62141	3.37776	-0.448027	1.63236	-0.222742	0.375001	0.357496	0.831428	0.395374	0.862906
cellular organisms_Bacteria_Terrabacteria group_Firmicutes_Bacilli_Bacillales_Sporolactobacillaceae_Tuberibacillus_Tuberibacillus sp. Marseille-P3662_NA_NA_NA_NA_NA_NA_NA_NA_NA_NA_NA	2.00071	2.14188	1.88689	-0.387944	0.612712	-0.699872	0.247426	0.0220714	0.461967	0.0392389	0.468121
cellular organisms_Bacteria_Terrabacteria group_Firmicutes_Bacilli_Bacillales_Paenibacillaceae_Paenibacillus_Paenibacillus borealis_NA_NA_NA_NA_NA_NA_NA_NA_NA_NA_NA	2.56844	2.75498	2.39241	-0.351806	0.441734	-0.56288	0.260419	0.153258	0.688022	0.0347427	0.433834
cellular organisms_Bacteria_Spirochaetes_unclassified Spirochaetes_Spirochaetes bacterium RBG_16_49_21_NA_NA_NA_NA_NA_NA_NA_NA_NA_NA_NA_NA_NA_NA_NA	1.98618	2.05705	1.94298	-0.123122	0.533442	-0.210841	0.406251	0.464866	0.856881	0.516551	0.885417
cellular organisms_Bacteria_Proteobacteria_Gammaproteobacteria_Methylococcales_Methylococcaceae_Methylobacter_Methylobacter tundripaludum_NA_NA_NA_NA_NA_NA_NA_NA_NA_NA_NA_NA	1.9554	1.87276	2.05369	0.224162	0.852971	0.239698	0.375001	0.681729	0.938561	0.499851	0.883705
cellular organisms_Bacteria_Proteobacteria_Betaproteobacteria_Burkholderiales_Burkholderiaceae_Burkholderia_Burkholderia ubonensis_NA_NA_NA_NA_NA_NA_NA_NA_NA_NA_NA_NA	2.49593	2.42131	2.55401	0.155205	0.736456	0.197327	0.395834	0.607498	0.919773	0.446146	0.879855
cellular organisms_Bacteria_FCB group_Bacteroidetes/Chlorobi group_Bacteroidetes_Bacteroidia_Bacteroidales_Prevotellaceae_Prevotella_Prevotella pleuritidis_Prevotella pleuritidis F0068_NA_NA_NA_NA_NA_NA_NA_NA_NA	0.911751	1.6533	0.402039	-1.14362	1.65902	-0.562196	0.22917	0.0374786	0.508964	0.0369077	0.475685
cellular organisms_Bacteria_Deferribacteres_Deferribacteres_Deferribacterales_Deferribacteraceae_Denitrovibrio_Denitrovibrio acetiphilus_NA_NA_NA_NA_NA_NA_NA_NA_NA_NA_NA_NA	2.49053	2.48475	2.49833	0.072686	0.658247	0.075	0.453609	0.194783	0.735809	0.593168	0.920972
cellular organisms_Bacteria_Terrabacteria group_Firmicutes_Clostridia_Clostridiales_Clostridiaceae_Clostridium_environmental samples_Clostridium sp. CAG:242_NA_NA_NA_NA_NA_NA_NA_NA_NA_NA	2.45587	2.68423	2.35044	-0.307818	0.587113	-0.477826	0.322918	0.187378	0.715069	0.143931	0.673985
cellular organisms_Bacteria_Terrabacteria group_Firmicutes_Bacilli_Lactobacillales_Lactobacillaceae_Lactobacillus_Lactobacillus plantarum_NA_NA_NA_NA_NA_NA_NA_NA_NA_NA_NA	2.60476	2.56234	2.6531	-0.000913408	0.759659	-0.00700207	0.5	0.501882	0.887758	0.866961	0.98118
cellular organisms_Bacteria_Proteobacteria_delta/epsilon subdivisions_Deltaproteobacteria_Desulfobacterales_Desulfobacteraceae_Desulfatibacillum_NA_NA_NA_NA_NA_NA_NA_NA_NA_NA_NA_NA	2.45832	2.3044	2.55405	0.228362	0.360295	0.545669	0.270836	0.0716715	0.545188	0.0753435	0.524975
cellular organisms_Bacteria_Proteobacteria_Alphaproteobacteria_Rhizobiales_Bradyrhizobiaceae_Rhodopseudomonas_Rhodopseudomonas palustris_NA_NA_NA_NA_NA_NA_NA_NA_NA_NA_NA_NA	2.5529	2.60014	2.49961	-0.083024	0.415312	-0.20302	0.406251	0.303167	0.795188	0.373261	0.835366
cellular organisms_Bacteria_FCB group_Bacteroidetes/Chlorobi group_Bacteroidetes_unclassified Bacteroidetes_unclassified Bacteroidetes (miscellaneous)_Bacteroidetes bacterium OLB11_NA_NA_NA_NA_NA_NA_NA_NA_NA_NA_NA_NA	1.77423	1.86314	1.72371	-0.0971448	0.746403	-0.11423	0.427084	0.811461	0.968182	0.590088	0.915486
cellular organisms_Bacteria_FCB group_Bacteroidetes/Chlorobi group_Bacteroidetes_Bacteroidia_Bacteroidales_Porphyromonadaceae_Tannerella_environmental samples_Tannerella sp. CAG:51_NA_NA_NA_NA_NA_NA_NA_NA_NA	2.37041	2.39178	2.32018	-0.164757	0.867176	-0.235882	0.375001	0.33412	0.814684	0.546102	0.907301
cellular organisms_Bacteria_FCB group_Bacteroidetes/Chlorobi group_Bacteroidetes_Bacteroidia_Bacteroidales_Bacteroidaceae_Bacteroides_Bacteroides pyogenes_Bacteroides pyogenes F0041_NA_NA_NA_NA_NA_NA_NA_NA_NA	1.39611	1.78663	1.28926	-0.278762	1.47094	-0.175327	0.43299	0.409847	0.851038	0.555567	0.919728
cellular organisms_Bacteria_Acidobacteria_unclassified Acidobacteria_unclassified Acidobacteria (miscellaneous)_Acidobacteria bacterium SCN 69-37_NA_NA_NA_NA_NA_NA_NA_NA_NA_NA_NA_NA_NA_NA	1.83879	2.03708	1.71623	-0.323578	0.728749	-0.466184	0.340208	0.204092	0.736716	0.135991	0.669132
cellular organisms_Bacteria_Terrabacteria group_Firmicutes_Clostridia_Clostridiales_Peptococcaceae_Desulfosporosinus_Desulfosporosinus meridiei_NA_NA_NA_NA_NA_NA_NA_NA_NA_NA_NA	2.4449	2.44862	2.43471	0.0336684	0.592776	0.0522385	0.46875	0.426967	0.855041	0.722611	0.952081
cellular organisms_Bacteria_Terrabacteria group_Firmicutes_Clostridia_Clostridiales_Lachnospiraceae_unclassified Lachnospiraceae_Lachnospiraceae bacterium 3_1_46FAA_NA_NA_NA_NA_NA_NA_NA_NA_NA_NA_NA	2.41879	2.43168	2.37235	-0.178579	1.0034	-0.118147	0.412372	0.449918	0.868421	0.569701	0.91515
cellular organisms_Bacteria_Terrabacteria group_Firmicutes_Clostridia_Clostridiales_Clostridiaceae_Clostridium_environmental samples_Clostridium sp. CAG:264_NA_NA_NA_NA_NA_NA_NA_NA_NA_NA	1.99144	2.17343	1.77874	-0.4371	1.12996	-0.360828	0.354168	0.400709	0.845081	0.233575	0.758693
cellular organisms_Bacteria_Terrabacteria group_Firmicutes_Bacilli_Lactobacillales_Lactobacillaceae_Lactobacillus_Lactobacillus ingluviei_NA_NA_NA_NA_NA_NA_NA_NA_NA_NA_NA	2.42125	2.4368	2.41136	-0.135914	0.794215	-0.11839	0.46875	0.904394	0.986786	0.717377	0.952218
cellular organisms_Bacteria_Terrabacteria group_Firmicutes_Bacilli_Bacillales_Bacillaceae_Salimicrobium_NA_NA_NA_NA_NA_NA_NA_NA_NA_NA_NA_NA	1.85745	1.81729	1.86239	0.301479	0.985922	0.319014	0.402063	0.19863	0.73669	0.415425	0.866341
cellular organisms_Bacteria_Spirochaetes_unclassified Spirochaetes_Spirochaetes bacterium GWB1_48_6_NA_NA_NA_NA_NA_NA_NA_NA_NA_NA_NA_NA_NA_NA_NA	1.95262	1.77948	2.30179	0.531342	1.37634	0.304621	0.312502	0.0619912	0.576437	0.0862488	0.597359
cellular organisms_Bacteria_Proteobacteria_Gammaproteobacteria_Xanthomonadales_Xanthomonadaceae_Lysobacter_Lysobacter gummosus_NA_NA_NA_NA_NA_NA_NA_NA_NA_NA_NA_NA	0.837957	0.885108	0.831933	0.207354	2.41724	0.0868042	0.453609	0.317382	0.810562	0.633475	0.937373
cellular organisms_Bacteria_FCB group_Bacteroidetes/Chlorobi group_Chlorobi_Chlorobia_Chlorobiales_Chlorobiaceae_Chlorobium/Pelodictyon group_Chlorobium_Chlorobium limicola_NA_NA_NA_NA_NA_NA_NA_NA_NA	2.03198	2.17822	1.97253	-0.106605	0.592282	-0.110579	0.46875	0.7409	0.952215	0.693026	0.949183
cellular organisms_Bacteria_FCB group_Bacteroidetes/Chlorobi group_Bacteroidetes_Bacteroidia_Bacteroidales_Prevotellaceae_Prevotella_Prevotella sp. ICM33_NA_NA_NA_NA_NA_NA_NA_NA_NA_NA	2.17824	2.34664	2.06361	-0.40158	1.38805	-0.308852	0.371135	0.401213	0.849131	0.335832	0.833457
cellular organisms_Bacteria_Terrabacteria group_Firmicutes_Clostridia_Clostridiales_Ruminococcaceae_unclassified Ruminococcaceae_Ruminococcaceae bacterium_NA_NA_NA_NA_NA_NA_NA_NA_NA_NA_NA	2.08626	2.33805	2.00515	-0.336611	1.04955	-0.297046	0.343752	0.324054	0.81242	0.265729	0.787641
cellular organisms_Bacteria_Terrabacteria group_Firmicutes_Clostridia_Clostridiales_Peptostreptococcaceae_unclassified Peptostreptococcaceae_Peptostreptococcaceae bacterium oral taxon 113_Peptostreptococcaceae bacterium oral taxon 113 str. W5053_NA_NA_NA_NA_NA_NA_NA_NA_NA_NA	3.18327	2.88898	3.47114	0.134672	1.55715	0.0653408	0.479167	0.895613	0.98514	0.918558	0.990595
cellular organisms_Bacteria_Terrabacteria group_Firmicutes_Bacilli_Bacillales_Listeriaceae_Listeria_Listeria booriae_NA_NA_NA_NA_NA_NA_NA_NA_NA_NA_NA	-0.376638	-0.0855834	-0.485801	-0.613865	1.36686	-0.42155	0.329899	0.140638	0.674303	0.285496	0.782234
cellular organisms_Bacteria_Terrabacteria group_Firmicutes_Bacilli_Bacillales_Bacillaceae_Gracilibacillus_Gracilibacillus kekensis_NA_NA_NA_NA_NA_NA_NA_NA_NA_NA_NA	1.44338	1.71694	1.25482	-0.295962	1.36805	-0.1648	0.447917	0.860054	0.978359	0.696216	0.950586
cellular organisms_Bacteria_Terrabacteria group_Actinobacteria_Acidimicrobiia_Acidimicrobiales_Microthrixaceae_Candidatus Microthrix_Candidatus Microthrix parvicella_Candidatus Microthrix parvicella RN1_NA_NA_NA_NA_NA_NA_NA_NA_NA_NA	2.50612	2.58819	2.42693	-0.323977	0.725956	-0.365963	0.329899	0.107258	0.640388	0.124632	0.64851
cellular organisms_Bacteria_Proteobacteria_delta/epsilon subdivisions_Deltaproteobacteria_Syntrophobacterales_Syntrophaceae_unclassified Syntrophaceae_Syntrophaceae bacterium CG2_30_49_12_NA_NA_NA_NA_NA_NA_NA_NA_NA_NA_NA	2.053	1.84006	2.2294	0.157809	0.958471	0.163809	0.453609	0.756226	0.956751	0.617446	0.932173
cellular organisms_Bacteria_Proteobacteria_delta/epsilon subdivisions_Deltaproteobacteria_Desulfuromonadales_Geobacteraceae_Geothermobacter_Geothermobacter sp. EPR-M_NA_NA_NA_NA_NA_NA_NA_NA_NA_NA_NA	2.4676	2.44854	2.50231	0.0296666	0.59315	0.0346339	0.474227	0.709854	0.947016	0.846073	0.979017
cellular organisms_Bacteria_FCB group_Bacteroidetes/Chlorobi group_Bacteroidetes_Cytophagia_Cytophagales_Cyclobacteriaceae_Aquiflexum_Aquiflexum balticum_NA_NA_NA_NA_NA_NA_NA_NA_NA_NA	1.66614	1.66299	1.66891	-0.0377305	0.720553	-0.0628103	0.474227	0.796696	0.963266	0.779859	0.96663
cellular organisms_Archaea_Euryarchaeota_Methanobacteria_Methanobacteriales_Methanobacteriaceae_Methanobrevibacter_Methanobrevibacter smithii_Methanobrevibacter smithii ATCC 35061_NA_NA_NA_NA_NA_NA_NA_NA_NA_NA_NA	0.369093	0.673834	0.0935604	-0.808028	4.27752	-0.187303	0.416667	0.45097	0.869543	0.577514	0.924683
cellular organisms_Bacteria_unclassified Bacteria_Bacteria candidate phyla_Candidatus Glassbacteria_NA_NA_NA_NA_NA_NA_NA_NA_NA_NA_NA_NA_NA_NA_NA	0.88221	1.25141	0.424003	-0.797313	1.24093	-0.538297	0.239587	0.044902	0.535887	0.0377968	0.477959
cellular organisms_Bacteria_Terrabacteria group_Firmicutes_Clostridia_Clostridiales_Peptococcaceae_unclassified Peptococcaceae_Peptococcaceae bacterium BRH_c8a_NA_NA_NA_NA_NA_NA_NA_NA_NA_NA_NA	2.38368	2.28748	2.72405	0.157984	1.42738	0.168924	0.447917	0.751547	0.957882	0.543819	0.91402
cellular organisms_Bacteria_Terrabacteria group_Actinobacteria_Actinobacteria_Bifidobacteriales_Bifidobacteriaceae_Alloscardovia_Alloscardovia criceti_NA_NA_NA_NA_NA_NA_NA_NA_NA_NA_NA	2.52585	2.53668	2.48591	-0.131573	0.605999	-0.159462	0.416667	0.715733	0.947963	0.519382	0.895283
cellular organisms_Bacteria_Proteobacteria_delta/epsilon subdivisions_Deltaproteobacteria_Syntrophobacterales_Syntrophaceae_Desulfobacca_Desulfobacca sp. 4484_104_NA_NA_NA_NA_NA_NA_NA_NA_NA_NA_NA	1.51678	1.45939	1.55783	0.009002	1.03876	0.0072641	0.489583	0.858253	0.978763	0.745751	0.960379
cellular organisms_Bacteria_Proteobacteria_delta/epsilon subdivisions_Deltaproteobacteria_Myxococcales_Cystobacterineae_Anaeromyxobacteraceae_Anaeromyxobacter_Anaeromyxobacter sp. Fw109-5_NA_NA_NA_NA_NA_NA_NA_NA_NA_NA	1.94136	1.80198	2.01533	0.166404	0.66715	0.279775	0.354168	0.322307	0.804748	0.324704	0.810503
cellular organisms_Bacteria_Proteobacteria_delta/epsilon subdivisions_Deltaproteobacteria_Desulfobacterales_Desulfobacteraceae_unclassified Desulfobacteraceae_Desulfobacteraceae bacterium CG2_30_51_40_NA_NA_NA_NA_NA_NA_NA_NA_NA_NA_NA	2.13829	2.2825	2.10984	0.18262	0.928058	0.136287	0.443299	0.794842	0.965727	0.71976	0.953153
cellular organisms_Bacteria_Proteobacteria_Gammaproteobacteria_Alteromonadales_Alteromonadaceae_Catenovulum_Catenovulum agarivorans_NA_NA_NA_NA_NA_NA_NA_NA_NA_NA_NA_NA	1.83765	1.93486	1.68639	-0.0815403	0.840138	-0.152807	0.453609	0.869716	0.981297	0.664212	0.944958
cellular organisms_Bacteria_FCB group_Bacteroidetes/Chlorobi group_Bacteroidetes_Flavobacteriia_Flavobacteriales_Flavobacteriaceae_Sinomicrobium_Sinomicrobium oceani_NA_NA_NA_NA_NA_NA_NA_NA_NA_NA	2.62079	2.73923	2.57265	-0.258977	0.810925	-0.315602	0.395834	0.390892	0.840979	0.393838	0.854955
cellular organisms_Bacteria_FCB group_Bacteroidetes/Chlorobi group_Bacteroidetes_Chitinophagia_Chitinophagales_Chitinophagaceae_Chitinophaga_Chitinophaga niabensis_NA_NA_NA_NA_NA_NA_NA_NA_NA_NA	2.80525	2.60003	3.02655	0.174743	0.82028	0.176383	0.43299	0.384026	0.840905	0.489279	0.890711
cellular organisms_Bacteria_Terrabacteria group_Firmicutes_Negativicutes_Selenomonadales_Selenomonadaceae_Selenomonas_Selenomonas sp. oral taxon 149_NA_NA_NA_NA_NA_NA_NA_NA_NA_NA_NA	2.8418	2.46898	3.17766	0.6693	0.773391	0.725708	0.218754	0.0153517	0.440685	0.0149459	0.379524
cellular organisms_Bacteria_Terrabacteria group_Firmicutes_Clostridia_Clostridiales_Clostridiales incertae sedis_Clostridiales Family XVII. Incertae Sedis_Thermaerobacter_Thermaerobacter subterraneus_NA_NA_NA_NA_NA_NA_NA_NA_NA_NA	1.58673	1.66953	1.4969	-0.22965	0.762357	-0.319952	0.354168	0.391682	0.840319	0.403681	0.860776
cellular organisms_Bacteria_Terrabacteria group_Firmicutes_Bacilli_Lactobacillales_Aerococcaceae_Ignavigranum_Ignavigranum ruoffiae_NA_NA_NA_NA_NA_NA_NA_NA_NA_NA_NA	2.19657	2.18282	2.22436	0.0331015	0.416669	0.0499604	0.458334	0.479447	0.855529	0.545845	0.893935
cellular organisms_Bacteria_Proteobacteria_delta/epsilon subdivisions_Deltaproteobacteria_Desulfuromonadales_Geobacteraceae_Geoalkalibacter_Geoalkalibacter subterraneus_NA_NA_NA_NA_NA_NA_NA_NA_NA_NA_NA	2.32681	2.37019	2.21286	-0.0413809	0.744462	-0.0475745	0.453609	0.803762	0.966716	0.813817	0.9726
cellular organisms_Bacteria_Proteobacteria_delta/epsilon subdivisions_Deltaproteobacteria_Desulfobacterales_Desulfobulbaceae_Desulfofustis_environmental samples_uncultured Desulfofustis sp. PB-SRB1_NA_NA_NA_NA_NA_NA_NA_NA_NA_NA	1.80876	1.83832	1.78575	-0.0625268	0.753854	-0.0762581	0.46875	0.699483	0.942536	0.759598	0.962662
cellular organisms_Bacteria_Proteobacteria_Gammaproteobacteria_Alteromonadales_Pseudoalteromonadaceae_Pseudoalteromonas_Pseudoalteromonas luteoviolacea_NA_NA_NA_NA_NA_NA_NA_NA_NA_NA_NA_NA	2.70615	2.50705	2.98686	0.432003	0.858612	0.432286	0.281252	0.0614539	0.569994	0.0423936	0.494488
cellular organisms_Bacteria_FCB group_Bacteroidetes/Chlorobi group_Bacteroidetes_Bacteroidia_Bacteroidales_Prevotellaceae_Prevotella_Prevotella buccalis_Prevotella buccalis ATCC 35310_NA_NA_NA_NA_NA_NA_NA_NA_NA	0.754905	1.12872	0.354277	-0.846217	1.9943	-0.36428	0.340208	0.211236	0.741695	0.160094	0.696006
cellular organisms_Eukaryota_Alveolata_Ciliophora_Intramacronucleata_Oligohymenophorea_Hymenostomatida_Tetrahymenina_Tetrahymenidae_Tetrahymena_Tetrahymena thermophila_Tetrahymena thermophila SB210_NA_NA_NA_NA_NA_NA_NA_NA	0.341851	0.779742	0.0275618	-0.712006	1.32074	-0.468025	0.30928	0.153718	0.691417	0.108692	0.620737
cellular organisms_Bacteria_Terrabacteria group_Firmicutes_Negativicutes_Acidaminococcales_Acidaminococcaceae_Acidaminococcus_Acidaminococcus sp. BV3L6_NA_NA_NA_NA_NA_NA_NA_NA_NA_NA_NA	2.05039	2.07367	2.04285	0.0946057	0.711852	0.141167	0.422681	0.661145	0.934696	0.828982	0.975769
cellular organisms_Bacteria_Terrabacteria group_Firmicutes_Clostridia_Clostridiales_Clostridiaceae_Tindallia_Tindallia magadiensis_NA_NA_NA_NA_NA_NA_NA_NA_NA_NA_NA	2.10167	2.31109	2.05043	-0.249491	0.59164	-0.332511	0.340208	0.282645	0.781038	0.160925	0.697572
cellular organisms_Bacteria_Terrabacteria group_Firmicutes_Bacilli_Bacillales_Bacillaceae_Virgibacillus_Virgibacillus halodenitrificans_NA_NA_NA_NA_NA_NA_NA_NA_NA_NA_NA	1.58672	1.53004	1.6732	0.0230845	1.02339	0.033725	0.489583	0.693487	0.940467	0.862567	0.979932
cellular organisms_Bacteria_Terrabacteria group_Actinobacteria_Actinobacteria_Streptomycetales_Streptomycetaceae_Streptomyces_Streptomyces jietaisiensis_NA_NA_NA_NA_NA_NA_NA_NA_NA_NA_NA	-0.313295	-0.226653	-0.365988	-0.304284	3.14214	-0.0496975	0.463918	0.460491	0.873128	0.797204	0.972192
cellular organisms_Bacteria_Terrabacteria group_Actinobacteria_Actinobacteria_Actinomycetales_Actinomycetaceae_Mobiluncus_Mobiluncus curtisii_NA_NA_NA_NA_NA_NA_NA_NA_NA_NA_NA	2.37297	2.35421	2.38445	-0.00289448	0.46723	-0.00618508	0.494845	0.782778	0.961608	0.759812	0.962891
cellular organisms_Bacteria_Proteobacteria_Gammaproteobacteria_Pasteurellales_Pasteurellaceae_Haemophilus_NA_NA_NA_NA_NA_NA_NA_NA_NA_NA_NA_NA_NA	2.26471	2.07487	2.43282	0.476968	1.1274	0.398506	0.281252	0.123044	0.666383	0.178894	0.718992
cellular organisms_Bacteria_Proteobacteria_Alphaproteobacteria_Rhodospirillales_Rhodospirillaceae_Tistlia_Tistlia consotensis_NA_NA_NA_NA_NA_NA_NA_NA_NA_NA_NA_NA	1.94016	1.95697	1.90236	-0.122517	0.895476	-0.1019	0.43299	0.62398	0.921781	0.770485	0.965009
cellular organisms_Bacteria_FCB group_Bacteroidetes/Chlorobi group_Bacteroidetes_Bacteroidia_Bacteroidales_Porphyromonadaceae_Coprobacter_Coprobacter secundus_NA_NA_NA_NA_NA_NA_NA_NA_NA_NA	2.58986	2.78216	2.55873	-0.219649	0.961782	-0.197983	0.416667	0.574196	0.910598	0.58938	0.926046
cellular organisms_Bacteria_FCB group_Bacteroidetes/Chlorobi group_Bacteroidetes_Bacteroidia_Bacteroidales_Bacteroidaceae_Bacteroides_Bacteroides sp. 3_1_23_NA_NA_NA_NA_NA_NA_NA_NA_NA_NA	2.38643	2.38596	2.39162	-0.216778	1.12319	-0.149387	0.453609	0.703978	0.944745	0.778148	0.96737
cellular organisms_Bacteria_Terrabacteria group_Firmicutes_Erysipelotrichia_Erysipelotrichales_Erysipelotrichaceae_unclassified Erysipelotrichaceae_unclassified Erysipelotrichaceae (miscellaneous)_Erysipelotrichaceae bacterium 21_3_NA_NA_NA_NA_NA_NA_NA_NA_NA_NA	3.39515	3.4777	3.29944	-0.120068	0.849289	-0.186357	0.443299	0.506887	0.89166	0.453946	0.884336
cellular organisms_Bacteria_Terrabacteria group_Firmicutes_Clostridia_Clostridiales_Lachnospiraceae_Cellulosilyticum_NA_NA_NA_NA_NA_NA_NA_NA_NA_NA_NA_NA	1.27588	1.35834	1.21793	-0.19907	0.763633	-0.189919	0.402063	0.699714	0.942604	0.592814	0.914218
cellular organisms_Bacteria_Terrabacteria group_Firmicutes_Bacilli_Lactobacillales_Streptococcaceae_Streptococcus_Streptococcus varani_NA_NA_NA_NA_NA_NA_NA_NA_NA_NA_NA	2.25803	2.30578	2.22721	-0.0367837	0.619293	-0.0452154	0.484536	0.859502	0.977821	0.801848	0.972512
cellular organisms_Bacteria_Terrabacteria group_Firmicutes_Bacilli_Bacillales_Bacillaceae_Bacillus_Bacillus sp. MRMR6_NA_NA_NA_NA_NA_NA_NA_NA_NA_NA_NA	2.08334	2.0823	2.08404	-0.000460433	0.517275	0.00702017	0.5	0.788326	0.962517	0.683267	0.940446
cellular organisms_Bacteria_Terrabacteria group_Armatimonadetes_unclassified Armatimonadetes_Armatimonadetes bacterium CG2_30_59_28_NA_NA_NA_NA_NA_NA_NA_NA_NA_NA_NA_NA_NA_NA	2.34191	2.27517	2.36772	0.0909566	0.407428	0.199049	0.371135	0.376468	0.822653	0.430799	0.835644
cellular organisms_Bacteria_Proteobacteria_delta/epsilon subdivisions_Deltaproteobacteria_Desulfobacterales_Desulfobacteraceae_Desulfobacterium_Desulfobacterium autotrophicum_NA_NA_NA_NA_NA_NA_NA_NA_NA_NA_NA	2.60819	2.64917	2.5426	-0.0734584	0.518567	-0.129696	0.422681	0.574227	0.907678	0.582305	0.914111
cellular organisms_Bacteria_environmental samples_uncultured bacterium BAC25G1_NA_NA_NA_NA_NA_NA_NA_NA_NA_NA_NA_NA_NA_NA_NA_NA	3.4974	3.39328	3.82199	0.399078	1.28306	0.242456	0.391754	0.312114	0.80876	0.302913	0.817486
cellular organisms_Bacteria_Terrabacteria group_Firmicutes_Tissierellia_Tissierellales_Peptoniphilaceae_Peptoniphilus_Peptoniphilus obesi_NA_NA_NA_NA_NA_NA_NA_NA_NA_NA_NA	2.70049	2.74938	2.67164	0.0123924	0.740844	0.0112638	0.5	0.582426	0.913158	0.838542	0.976105
cellular organisms_Bacteria_Terrabacteria group_Firmicutes_Tissierellia_Tissierellales_Peptoniphilaceae_Anaerococcus_Anaerococcus senegalensis_NA_NA_NA_NA_NA_NA_NA_NA_NA_NA_NA	0.272363	0.360997	0.226061	-0.343168	1.15886	-0.294947	0.364585	0.241054	0.757256	0.340242	0.819687
cellular organisms_Bacteria_Terrabacteria group_Firmicutes_Bacilli_Bacillales_Paenibacillaceae_Paenibacillus_Paenibacillus sabinae_NA_NA_NA_NA_NA_NA_NA_NA_NA_NA_NA	1.71552	1.75455	1.68349	-0.109126	0.786761	-0.107131	0.443299	0.608629	0.915602	0.612034	0.922114
cellular organisms_Bacteria_Terrabacteria group_Cyanobacteria/Melainabacteria group_Cyanobacteria_Synechococcales_Leptolyngbyaceae_Leptolyngbya_Leptolyngbya boryana_NA_NA_NA_NA_NA_NA_NA_NA_NA_NA_NA	1.84582	1.81218	1.87213	0.0274152	0.557237	0.0412655	0.489583	0.764999	0.956737	0.731449	0.95623
cellular organisms_Bacteria_Proteobacteria_Alphaproteobacteria_Rhodospirillales_Rhodospirillaceae_Rhodospira_Rhodospira trueperi_NA_NA_NA_NA_NA_NA_NA_NA_NA_NA_NA_NA	1.7699	1.91114	1.53847	-0.257162	1.05813	-0.202308	0.381444	0.545211	0.901799	0.480229	0.890527
cellular organisms_Bacteria_FCB group_Bacteroidetes/Chlorobi group_Bacteroidetes_Chitinophagia_Chitinophagales_Chitinophagaceae_Arachidicoccus_Arachidicoccus sp. BS20_NA_NA_NA_NA_NA_NA_NA_NA_NA_NA	2.25895	2.43105	2.12088	-0.328486	0.842672	-0.419186	0.343752	0.238134	0.76281	0.240974	0.773325
cellular organisms_Bacteria_Terrabacteria group_Firmicutes_unclassified Firmicutes sensu stricto_unclassified Firmicutes sensu stricto (miscellaneous)_Firmicutes bacterium CAG:272_52_7_NA_NA_NA_NA_NA_NA_NA_NA_NA_NA_NA_NA_NA	2.57863	2.6332	2.49952	-0.0959312	0.907232	-0.0804437	0.458334	0.863053	0.979417	0.648478	0.938912
cellular organisms_Bacteria_Terrabacteria group_Firmicutes_Clostridia_Clostridiales_Ruminococcaceae_Ruminococcus_environmental samples_Ruminococcus sp. CAG:108_NA_NA_NA_NA_NA_NA_NA_NA_NA_NA	2.44319	2.3286	2.68749	0.235829	1.48561	0.106553	0.427084	0.81408	0.970036	0.640388	0.940023
cellular organisms_Bacteria_Terrabacteria group_Firmicutes_Bacilli_Lactobacillales_Carnobacteriaceae_Carnobacterium_Carnobacterium iners_NA_NA_NA_NA_NA_NA_NA_NA_NA_NA_NA	0.972535	1.34362	0.583251	-0.756156	0.96523	-0.678779	0.247426	0.0452353	0.528673	0.0374453	0.465776
cellular organisms_Bacteria_Terrabacteria group_Firmicutes_Bacilli_Bacillales_Planococcaceae_Kurthia_Kurthia senegalensis_NA_NA_NA_NA_NA_NA_NA_NA_NA_NA_NA	1.46024	1.65787	1.19774	-0.445309	0.705584	-0.607147	0.226808	0.0403869	0.516854	0.0536907	0.515424
cellular organisms_Bacteria_Terrabacteria group_Actinobacteria_Actinobacteria_unclassified Actinobacteria (class)_unclassified Actinobacteria (class) (miscellaneous)_Actinobacteria bacterium UC5.1-1B11_NA_NA_NA_NA_NA_NA_NA_NA_NA_NA_NA_NA	1.69843	2.88384	1.14938	-1.83867	2.32731	-0.699919	0.20619	0.00955402	0.423726	0.0102997	0.361125
cellular organisms_Bacteria_Proteobacteria_delta/epsilon subdivisions_Deltaproteobacteria_Desulfobacterales_Desulfobacteraceae_Desulfobacterium_Desulfobacterium vacuolatum_NA_NA_NA_NA_NA_NA_NA_NA_NA_NA_NA	2.02938	2.01787	2.04435	-0.00188718	0.450345	-0.00261197	0.494845	0.727637	0.947332	0.729762	0.951893
cellular organisms_Bacteria_Proteobacteria_Gammaproteobacteria_Pseudomonadales_Moraxellaceae_Acinetobacter_Acinetobacter calcoaceticus/baumannii complex_Acinetobacter baumannii_Acinetobacter baumannii 25493_2_NA_NA_NA_NA_NA_NA_NA_NA_NA_NA	0.818217	0.873882	0.512229	-0.789486	1.9296	-0.384196	0.381444	0.173749	0.713594	0.306456	0.815118
cellular organisms_Bacteria_PVC group_Planctomycetes_Planctomycetia_Planctomycetales_Planctomycetaceae_Gimesia_Gimesia maris_NA_NA_NA_NA_NA_NA_NA_NA_NA_NA_NA	2.08928	2.03288	2.11114	0.10587	0.475041	0.179907	0.406251	0.727962	0.947322	0.439632	0.857913
cellular organisms_Bacteria_PVC group_Candidatus Omnitrophica_unclassified Candidatus Omnitrophica_Omnitrophica WOR_2 bacterium SM23_29_NA_NA_NA_NA_NA_NA_NA_NA_NA_NA_NA_NA_NA_NA	1.24959	1.24959	1.21986	-0.123611	0.903462	-0.119074	0.458334	0.599288	0.911621	0.639139	0.930653
cellular organisms_Bacteria_Fusobacteria_Fusobacteriia_Fusobacteriales_Fusobacteriaceae_Fusobacterium_Fusobacterium sp. HMSC073F01_NA_NA_NA_NA_NA_NA_NA_NA_NA_NA_NA_NA	2.3362	2.34537	2.32722	-0.013166	1.35282	-0.014209	0.494845	0.903177	0.986982	0.850942	0.977505
cellular organisms_Bacteria_FCB group_Bacteroidetes/Chlorobi group_Bacteroidetes_Bacteroidia_Bacteroidales_Porphyromonadaceae_Barnesiella_Barnesiella intestinihominis_Barnesiella intestinihominis YIT 11860_NA_NA_NA_NA_NA_NA_NA_NA_NA	3.59356	3.27808	3.71219	-0.0756181	1.96073	-0.0491668	0.46875	0.924118	0.990057	0.938227	0.992373
cellular organisms_Bacteria_Acidobacteria_unclassified Acidobacteria_unclassified Acidobacteria (miscellaneous)_Acidobacteria bacterium RBG_16_70_10_NA_NA_NA_NA_NA_NA_NA_NA_NA_NA_NA_NA_NA_NA	0.822403	0.924824	0.579218	-0.414366	1.06065	-0.404612	0.312502	0.0805237	0.595554	0.119277	0.618179
cellular organisms_Bacteria_Terrabacteria group_Firmicutes_Clostridia_Thermoanaerobacterales_Thermoanaerobacterales Family III. Incertae Sedis_Caldicellulosiruptor_Caldicellulosiruptor sp. Wai35.B1_NA_NA_NA_NA_NA_NA_NA_NA_NA_NA_NA	1.74263	1.77073	1.72756	-0.0648811	0.492626	-0.139621	0.46875	0.606562	0.901504	0.648785	0.922231
cellular organisms_Bacteria_Terrabacteria group_Firmicutes_Clostridia_Clostridiales_Peptococcaceae_Dehalobacter_Dehalobacter sp. UNSWDHB_NA_NA_NA_NA_NA_NA_NA_NA_NA_NA_NA	3.02101	3.0595	2.97725	0.0530821	0.915563	0.0386796	0.489583	0.89648	0.985467	0.939767	0.99201
cellular organisms_Bacteria_Terrabacteria group_Firmicutes_Clostridia_Clostridiales_Clostridiaceae_Clostridium_environmental samples_Clostridium sp. CAG:470_NA_NA_NA_NA_NA_NA_NA_NA_NA_NA	0.57038	0.933847	0.217349	-0.672517	1.67107	-0.45993	0.343752	0.131752	0.671491	0.138497	0.6709
cellular organisms_Bacteria_Terrabacteria group_Firmicutes_Bacilli_Lactobacillales_Enterococcaceae_Enterococcus_Enterococcus casseliflavus_NA_NA_NA_NA_NA_NA_NA_NA_NA_NA_NA	2.89855	2.85515	2.92971	0.0912832	0.636787	0.150631	0.427084	0.874656	0.980454	0.768358	0.960119
cellular organisms_Bacteria_Terrabacteria group_Firmicutes_Bacilli_Bacillales_Paenibacillaceae_Paenibacillus_Paenibacillus sp. Soil750_NA_NA_NA_NA_NA_NA_NA_NA_NA_NA_NA	2.01441	1.9411	2.07371	0.0912992	0.506543	0.22093	0.43299	0.303396	0.780945	0.389071	0.827216
cellular organisms_Bacteria_Terrabacteria group_Firmicutes_Bacilli_Bacillales_Paenibacillaceae_Paenibacillus_Paenibacillus durus_NA_NA_NA_NA_NA_NA_NA_NA_NA_NA_NA	2.44939	2.41224	2.46715	-0.0138532	0.437085	-0.0295676	0.489583	0.70236	0.941993	0.704632	0.942897
cellular organisms_Bacteria_Terrabacteria group_Actinobacteria_Actinobacteria_Streptosporangiales_Streptosporangiaceae_Nonomuraea_NA_NA_NA_NA_NA_NA_NA_NA_NA_NA_NA_NA	1.97367	1.9561	1.98031	0.0242079	0.721359	0.0317552	0.489583	0.842193	0.972628	0.822644	0.969838
cellular organisms_Bacteria_Terrabacteria group_Actinobacteria_Actinobacteria_Micromonosporales_Micromonosporaceae_NA_NA_NA_NA_NA_NA_NA_NA_NA_NA_NA_NA_NA	2.33991	2.28575	2.38951	0.102711	0.859134	0.0920009	0.443299	0.451356	0.86847	0.51924	0.901633
cellular organisms_Bacteria_Proteobacteria_Gammaproteobacteria_Xanthomonadales_Xanthomonadaceae_NA_NA_NA_NA_NA_NA_NA_NA_NA_NA_NA_NA_NA_NA	2.37833	2.30543	2.44555	0.170862	0.351619	0.449456	0.30928	0.082981	0.591979	0.106159	0.600548
cellular organisms_Bacteria_Proteobacteria_Betaproteobacteria_Neisseriales_Chromobacteriaceae_NA_NA_NA_NA_NA_NA_NA_NA_NA_NA_NA_NA_NA_NA	2.31563	1.77039	2.57933	0.739084	0.897408	0.809005	0.197921	0.015303	0.444615	0.0102695	0.355175
cellular organisms_Bacteria_Proteobacteria_Alphaproteobacteria_Rhodospirillales_unclassified Rhodospirillales_unclassified Rhodospirillales (miscellaneous)_Rhodospirillales bacterium URHD0088_NA_NA_NA_NA_NA_NA_NA_NA_NA_NA_NA_NA	1.82858	2.00468	1.82233	0.00402189	0.778811	0.00499332	0.494845	0.809694	0.968161	0.876117	0.98332
cellular organisms_Bacteria_Proteobacteria_Alphaproteobacteria_Rhizobiales_unclassified Rhizobiales_unclassified Rhizobiales (miscellaneous)_Rhizobiales bacterium 64-17_NA_NA_NA_NA_NA_NA_NA_NA_NA_NA_NA_NA	0.21456	0.323787	0.0750422	-0.277002	1.4778	-0.15081	0.412372	0.354792	0.824299	0.517471	0.903128
cellular organisms_Bacteria_PVC group_Verrucomicrobia_Opitutae_Opitutales_Opitutaceae_Opitutus_Opitutus terrae_NA_NA_NA_NA_NA_NA_NA_NA_NA_NA_NA	2.40496	2.36085	2.5361	0.188279	0.66669	0.2583	0.371135	0.317176	0.809896	0.342468	0.832518
cellular organisms_Bacteria_Fusobacteria_Fusobacteriia_Fusobacteriales_Leptotrichiaceae_Sneathia_Sneathia sanguinegens_NA_NA_NA_NA_NA_NA_NA_NA_NA_NA_NA_NA	1.17019	1.36375	1.00793	-0.354327	0.848823	-0.366306	0.302085	0.17462	0.71451	0.134517	0.660467
cellular organisms_Bacteria_unclassified Bacteria_unclassified Bacteria (miscellaneous)_bacterium SIT6_NA_NA_NA_NA_NA_NA_NA_NA_NA_NA_NA_NA_NA_NA_NA	2.03162	2.00831	2.05525	0.0781354	0.842635	0.0752815	0.453609	0.464623	0.874508	0.737442	0.95695
cellular organisms_Bacteria_unclassified Bacteria_Bacteria candidate phyla_Candidatus Firestonebacteria_Candidatus Firestonebacteria bacterium RIFOXYA2_FULL_40_8_NA_NA_NA_NA_NA_NA_NA_NA_NA_NA_NA_NA_NA_NA	0.844477	1.04251	0.710063	-0.365191	0.614184	-0.392402	0.257735	0.262623	0.758016	0.101431	0.576654
cellular organisms_Bacteria_environmental samples_uncultured bacterium Contig1771_n_1784_cl_NA_NA_NA_NA_NA_NA_NA_NA_NA_NA_NA_NA_NA_NA_NA_NA	1.66889	1.73813	1.57005	-0.0414889	0.932192	-0.0352394	0.494845	0.799326	0.965745	0.838514	0.976642
cellular organisms_Bacteria_Terrabacteria group_Tenericutes_Mollicutes_Mycoplasmatales_Mycoplasmataceae_Mycoplasma_Mycoplasma ovipneumoniae_NA_NA_NA_NA_NA_NA_NA_NA_NA_NA_NA	0.844439	1.07425	0.611223	-0.454676	0.914084	-0.4487	0.291669	0.111298	0.632326	0.130307	0.637051
cellular organisms_Bacteria_Terrabacteria group_Firmicutes_Negativicutes_Selenomonadales_Selenomonadaceae_Selenomonas_Selenomonas sp. FOBRC9_NA_NA_NA_NA_NA_NA_NA_NA_NA_NA_NA	3.49694	3.0204	3.95932	0.800873	1.00648	0.690643	0.250003	0.0203141	0.461747	0.0182037	0.403229
cellular organisms_Bacteria_Terrabacteria group_Firmicutes_Bacilli_Lactobacillales_Enterococcaceae_Enterococcus_Enterococcus sp. Marseille-P2817_NA_NA_NA_NA_NA_NA_NA_NA_NA_NA_NA	2.47265	2.43908	2.5357	0.121216	0.660021	0.113708	0.375001	0.262625	0.774306	0.509313	0.878633
cellular organisms_Bacteria_Terrabacteria group_Firmicutes_Bacilli_Lactobacillales_Carnobacteriaceae_Carnobacterium_Carnobacterium divergens_NA_NA_NA_NA_NA_NA_NA_NA_NA_NA_NA	1.88834	1.84573	1.91378	0.0483943	0.62462	0.056601	0.46875	0.629094	0.9213	0.718043	0.947768
cellular organisms_Bacteria_Terrabacteria group_Firmicutes_Bacilli_Bacillales_Paenibacillaceae_Paenibacillus_Paenibacillus massiliensis_NA_NA_NA_NA_NA_NA_NA_NA_NA_NA_NA	2.00634	2.16437	1.84225	-0.265305	0.700191	-0.319863	0.302085	0.139531	0.672315	0.107688	0.617548
cellular organisms_Bacteria_Terrabacteria group_Firmicutes_Bacilli_Bacillales_Paenibacillaceae_Paenibacillus_Paenibacillus glacialis_NA_NA_NA_NA_NA_NA_NA_NA_NA_NA_NA	1.34142	1.58372	1.17166	-0.34998	0.85318	-0.379234	0.312502	0.141134	0.673908	0.14374	0.666548
cellular organisms_Bacteria_Terrabacteria group_Firmicutes_Bacilli_Bacillales_Paenibacillaceae_Brevibacillus_Brevibacillus laterosporus_NA_NA_NA_NA_NA_NA_NA_NA_NA_NA_NA	2.50133	2.5149	2.48316	0.103221	0.619063	0.134534	0.447917	0.333186	0.817554	0.667991	0.941352
cellular organisms_Bacteria_Terrabacteria group_Firmicutes_Bacilli_Bacillales_Bacillaceae_Bacillus_Bacillus smithii_NA_NA_NA_NA_NA_NA_NA_NA_NA_NA_NA	2.43016	2.32392	2.80827	0.490364	0.764251	0.682897	0.250003	0.0133228	0.435396	0.044695	0.481062
cellular organisms_Bacteria_Terrabacteria group_Actinobacteria_Actinobacteria_Streptomycetales_Streptomycetaceae_NA_NA_NA_NA_NA_NA_NA_NA_NA_NA_NA_NA_NA	2.35227	2.24309	2.42933	0.203705	0.637253	0.256679	0.364585	0.812395	0.970331	0.375806	0.844771
cellular organisms_Bacteria_Terrabacteria group_Actinobacteria_Actinobacteria_Bifidobacteriales_Bifidobacteriaceae_Parascardovia_Parascardovia denticolens_NA_NA_NA_NA_NA_NA_NA_NA_NA_NA_NA	2.70937	2.68731	2.73443	0.0460774	0.493184	0.0637032	0.453609	0.642538	0.92679	0.695666	0.951036
cellular organisms_Bacteria_Spirochaetes_unclassified Spirochaetes_Spirochaetes bacterium GWF1_51_8_NA_NA_NA_NA_NA_NA_NA_NA_NA_NA_NA_NA_NA_NA_NA	1.89381	1.82166	1.92569	0.119501	0.78014	0.158589	0.447917	0.354687	0.823123	0.534651	0.905882
cellular organisms_Bacteria_Proteobacteria_delta/epsilon subdivisions_Epsilonproteobacteria_Campylobacterales_Helicobacteraceae_Helicobacter_Helicobacter felis_Helicobacter felis ATCC 49179_NA_NA_NA_NA_NA_NA_NA_NA_NA_NA	1.12229	1.09332	1.24042	0.148553	1.68021	0.0969956	0.484536	0.691074	0.942378	0.842767	0.978471
cellular organisms_Bacteria_Proteobacteria_delta/epsilon subdivisions_Deltaproteobacteria_Myxococcales_Cystobacterineae_Archangiaceae_Archangium_Archangium gephyra_NA_NA_NA_NA_NA_NA_NA_NA_NA_NA	1.83267	2.01091	1.54497	-0.390836	0.950198	-0.367708	0.391754	0.338647	0.816586	0.335599	0.830679
cellular organisms_Bacteria_Proteobacteria_delta/epsilon subdivisions_Deltaproteobacteria_Desulfovibrionales_Desulfovibrionaceae_Desulfovibrio_Desulfovibrio desulfuricans_Desulfovibrio desulfuricans subsp. desulfuricans_Desulfovibrio desulfuricans subsp. desulfuricans str. ATCC 27774_NA_NA_NA_NA_NA_NA_NA_NA_NA	1.44071	1.1809	1.50008	0.361473	2.10957	0.112881	0.447917	0.854829	0.97631	0.666812	0.946591
cellular organisms_Bacteria_Proteobacteria_Betaproteobacteria_Burkholderiales_Oxalobacteraceae_Duganella_NA_NA_NA_NA_NA_NA_NA_NA_NA_NA_NA_NA_NA	2.20049	2.10876	2.298	0.262769	0.578587	0.505747	0.319589	0.0722466	0.576682	0.135423	0.647188
cellular organisms_Bacteria_PVC group_Lentisphaerae_unclassified Lentisphaerae_unclassified Lentisphaerae (miscellaneous)_Lentisphaerae bacterium GWF2_38_69_NA_NA_NA_NA_NA_NA_NA_NA_NA_NA_NA_NA_NA	2.53541	2.49452	2.57402	0.0498428	0.519248	0.0914721	0.458334	0.457225	0.868457	0.744514	0.953814
cellular organisms_Bacteria_FCB group_Bacteroidetes/Chlorobi group_Bacteroidetes_unclassified Bacteroidetes_unclassified Bacteroidetes (miscellaneous)_Cytophagales bacterium B6_NA_NA_NA_NA_NA_NA_NA_NA_NA_NA_NA_NA	1.30443	1.4006	1.119	-0.254478	0.91904	-0.224996	0.354168	0.368144	0.829602	0.300218	0.804999
cellular organisms_Bacteria_FCB group_Bacteroidetes/Chlorobi group_Bacteroidetes_unclassified Bacteroidetes_unclassified Bacteroidetes (miscellaneous)_Bacteroidetes bacterium RIFCSPLOWO2_12_FULL_31_6_NA_NA_NA_NA_NA_NA_NA_NA_NA_NA_NA_NA	2.30767	2.30621	2.31416	-0.0638505	0.75409	-0.0906443	0.46875	0.803692	0.966281	0.839529	0.976213
cellular organisms_Bacteria_FCB group_Bacteroidetes/Chlorobi group_Bacteroidetes_Flavobacteriia_Flavobacteriales_Flavobacteriaceae_Aquimarina_Aquimarina longa_NA_NA_NA_NA_NA_NA_NA_NA_NA_NA	0.780885	1.00769	0.557571	-0.294478	0.919996	-0.278927	0.319589	0.328655	0.805415	0.238336	0.745401
cellular organisms_Bacteria_FCB group_Bacteroidetes/Chlorobi group_Bacteroidetes_Cytophagia_Cytophagales_Cytophagaceae_Rudanella_Rudanella lutea_NA_NA_NA_NA_NA_NA_NA_NA_NA_NA	2.40651	2.49026	2.32036	-0.146506	0.440328	-0.37143	0.329899	0.188198	0.710597	0.193817	0.708931
cellular organisms_Bacteria_FCB group_Bacteroidetes/Chlorobi group_Bacteroidetes_Bacteroidia_Bacteroidales_Porphyromonadaceae_Proteiniphilum_Proteiniphilum sp. 51_7_NA_NA_NA_NA_NA_NA_NA_NA_NA_NA	2.8446	2.8641	2.81955	-0.0092644	0.674125	-0.0202987	0.489583	0.859711	0.978576	0.861778	0.980042
cellular organisms_Bacteria_Terrabacteria group_Firmicutes_Clostridia_Halanaerobiales_Halanaerobiaceae_Halanaerobium_Halanaerobium praevalens_NA_NA_NA_NA_NA_NA_NA_NA_NA_NA_NA	2.01521	2.13719	1.94447	-0.21283	0.517072	-0.311721	0.322918	0.183919	0.70955	0.230075	0.737928
cellular organisms_Bacteria_Terrabacteria group_Firmicutes_Bacilli_Lactobacillales_Lactobacillaceae_Lactobacillus_Lactobacillus bifermentans_NA_NA_NA_NA_NA_NA_NA_NA_NA_NA_NA	2.26294	2.26093	2.26827	-0.00749482	0.606614	-0.0178972	0.489583	0.577805	0.90695	0.797656	0.969653
cellular organisms_Bacteria_Terrabacteria group_Firmicutes_Bacilli_Bacillales_Bacillaceae_Salibacterium_Salibacterium qingdaonense_NA_NA_NA_NA_NA_NA_NA_NA_NA_NA_NA	0.965384	1.22722	0.805782	-0.571476	0.779747	-0.695827	0.187505	0.018233	0.453771	0.0241061	0.400959
cellular organisms_Bacteria_Terrabacteria group_Chloroflexi_Anaerolineae_unclassified Anaerolineae_Anaerolineae bacterium CG2_30_64_16_NA_NA_NA_NA_NA_NA_NA_NA_NA_NA_NA_NA_NA	1.83212	1.91813	1.76124	-0.148192	0.721597	-0.245486	0.375001	0.31586	0.800517	0.469954	0.884043
cellular organisms_Bacteria_Proteobacteria_Gammaproteobacteria_Oceanospirillales_Oceanospirillaceae_Marinomonas_NA_NA_NA_NA_NA_NA_NA_NA_NA_NA_NA_NA_NA	2.9507	2.56578	3.30221	0.736347	0.845699	0.78208	0.195881	0.00437302	0.407245	0.00414131	0.308408
cellular organisms_Bacteria_PVC group_Planctomycetes_Planctomycetia_Planctomycetales_Isosphaeraceae_Singulisphaera_Singulisphaera acidiphila_NA_NA_NA_NA_NA_NA_NA_NA_NA_NA_NA	1.9025	2.17211	1.73953	-0.301686	1.02889	-0.237969	0.371135	0.910524	0.987999	0.292168	0.797782
cellular organisms_Bacteria_Fusobacteria_Fusobacteriia_Fusobacteriales_Leptotrichiaceae_Leptotrichia_Leptotrichia sp. oral taxon 879_NA_NA_NA_NA_NA_NA_NA_NA_NA_NA_NA_NA	-0.451043	-0.332915	-0.537052	-0.468295	1.49867	-0.29363	0.391754	0.213557	0.739188	0.364271	0.831508
cellular organisms_Bacteria_FCB group_Fibrobacteres_Fibrobacteria_Fibrobacterales_Fibrobacteraceae_Fibrobacter_Fibrobacter sp. UWH5_NA_NA_NA_NA_NA_NA_NA_NA_NA_NA_NA	1.81812	1.75656	1.89913	0.229913	1.20877	0.143169	0.443299	0.514038	0.892762	0.551198	0.917221
cellular organisms_Bacteria_FCB group_Bacteroidetes/Chlorobi group_Bacteroidetes_Bacteroidia_Bacteroidales_Rikenellaceae_Alistipes_Alistipes shahii_NA_NA_NA_NA_NA_NA_NA_NA_NA_NA	2.39247	2.42281	2.37156	-0.171248	0.986394	-0.137158	0.447917	0.472307	0.875107	0.589956	0.920796
cellular organisms_Bacteria_FCB group_Bacteroidetes/Chlorobi group_Bacteroidetes_Bacteroidia_Bacteroidales_Bacteroidaceae_Bacteroides_Bacteroides sp. D22_NA_NA_NA_NA_NA_NA_NA_NA_NA_NA	1.20146	1.43389	1.00116	-0.502862	1.57292	-0.351039	0.333335	0.233164	0.762517	0.251871	0.782232
cellular organisms_Archaea_Euryarchaeota_Thermococci_Thermococcales_Thermococcaceae_Thermococcus_NA_NA_NA_NA_NA_NA_NA_NA_NA_NA_NA_NA_NA	1.73223	1.59232	1.97547	0.153249	1.02277	0.131602	0.453609	0.639167	0.925979	0.640044	0.93608
cellular organisms_Bacteria_environmental samples_uncultured bacterium Contig203_NA_NA_NA_NA_NA_NA_NA_NA_NA_NA_NA_NA_NA_NA_NA_NA	0.841847	1.21593	0.34926	-0.817988	1.33993	-0.502628	0.278353	0.197326	0.727489	0.0739853	0.569117
cellular organisms_Bacteria_Terrabacteria group_Firmicutes_Negativicutes_Selenomonadales_Selenomonadaceae_Megamonas_Megamonas funiformis_NA_NA_NA_NA_NA_NA_NA_NA_NA_NA_NA	1.54278	1.77501	1.41689	-0.241932	1.17892	-0.19879	0.395834	0.6757	0.937671	0.538031	0.907357
cellular organisms_Bacteria_Terrabacteria group_Firmicutes_Clostridia_Clostridiales_Lachnospiraceae_Butyrivibrio_Butyrivibrio sp. XPD2002_NA_NA_NA_NA_NA_NA_NA_NA_NA_NA_NA	2.65627	2.5394	2.79705	-0.161303	1.23486	-0.0792211	0.458334	0.747702	0.957047	0.759598	0.964964
cellular organisms_Bacteria_Terrabacteria group_Firmicutes_Clostridia_Clostridiales_Clostridiaceae_Clostridium_environmental samples_Clostridium sp. CAG:967_NA_NA_NA_NA_NA_NA_NA_NA_NA_NA	2.17392	2.27982	2.11102	-0.112403	1.26184	-0.0845716	0.447917	0.726575	0.951541	0.747355	0.962304
cellular organisms_Bacteria_Terrabacteria group_Firmicutes_Bacilli_Bacillales_Bacillaceae_Bacillus_Bacillus massiliosenegalensis_NA_NA_NA_NA_NA_NA_NA_NA_NA_NA_NA	2.18839	2.16941	2.19866	0.0868977	0.647197	0.0904307	0.427084	0.781914	0.961987	0.750945	0.957234
cellular organisms_Bacteria_Proteobacteria_Gammaproteobacteria_Oceanospirillales_Alcanivoracaceae_Alcanivorax_NA_NA_NA_NA_NA_NA_NA_NA_NA_NA_NA_NA_NA	2.28832	2.1149	2.49064	0.33674	0.565899	0.671953	0.237117	0.0306227	0.494078	0.0306677	0.449514
cellular organisms_Bacteria_Proteobacteria_Alphaproteobacteria_Caulobacterales_Caulobacteraceae_Caulobacter_NA_NA_NA_NA_NA_NA_NA_NA_NA_NA_NA_NA_NA	2.66653	2.50073	2.8571	0.35405	0.426583	0.822832	0.175263	0.0142336	0.437249	0.0070853	0.320296
cellular organisms_Bacteria_environmental samples_uncultured bacterium URE4_NA_NA_NA_NA_NA_NA_NA_NA_NA_NA_NA_NA_NA_NA_NA_NA	2.74605	2.60767	2.77453	0.142661	1.97993	0.0555297	0.479167	0.784045	0.964554	0.889136	0.986422
cellular organisms_Bacteria_Terrabacteria group_Firmicutes_Tissierellia_unclassified Tissierellia_Kallipyga_NA_NA_NA_NA_NA_NA_NA_NA_NA_NA_NA_NA_NA	2.49347	2.46031	2.56214	0.034606	0.664011	0.0459958	0.46875	0.815713	0.968964	0.816043	0.971828
cellular organisms_Bacteria_Terrabacteria group_Firmicutes_Erysipelotrichia_Erysipelotrichales_Erysipelotrichaceae_Erysipelatoclostridium_NA_NA_NA_NA_NA_NA_NA_NA_NA_NA_NA_NA	1.34976	1.45522	1.24934	-0.302015	0.782097	-0.452879	0.343752	0.125989	0.654261	0.220692	0.737925
cellular organisms_Bacteria_Terrabacteria group_Cyanobacteria/Melainabacteria group_Cyanobacteria_Synechococcales_Prochloraceae_Prochlorococcus_Prochlorococcus marinus_NA_NA_NA_NA_NA_NA_NA_NA_NA_NA_NA	2.33186	2.22463	2.36004	0.2366	0.549034	0.345554	0.319589	0.101993	0.621008	0.161882	0.685281
cellular organisms_Bacteria_Synergistetes_Synergistia_Synergistales_Synergistaceae_Dethiosulfovibrio_Dethiosulfovibrio salsuginis_NA_NA_NA_NA_NA_NA_NA_NA_NA_NA_NA_NA	2.79569	2.67011	2.97722	0.333719	0.570504	0.590206	0.260419	0.0257824	0.476974	0.0326668	0.4525
cellular organisms_Bacteria_FCB group_Bacteroidetes/Chlorobi group_Chlorobi_Chlorobia_Chlorobiales_Chlorobiaceae_Chlorobaculum_Chlorobaculum tepidum_NA_NA_NA_NA_NA_NA_NA_NA_NA_NA	2.09279	1.83695	2.21484	0.356613	0.586824	0.520213	0.270836	0.321461	0.810061	0.0717676	0.564289
cellular organisms_Bacteria_FCB group_Bacteroidetes/Chlorobi group_Bacteroidetes_Flavobacteriia_Flavobacteriales_Crocinitomicaceae_Fluviicola_Fluviicola taffensis_NA_NA_NA_NA_NA_NA_NA_NA_NA_NA	2.60232	2.55858	2.69629	0.0905617	0.605297	0.122489	0.447917	0.495123	0.882865	0.504825	0.89948
cellular organisms_Bacteria_FCB group_Bacteroidetes/Chlorobi group_Bacteroidetes_Cytophagia_Cytophagales_Cytophagaceae_Flectobacillus_Flectobacillus major_NA_NA_NA_NA_NA_NA_NA_NA_NA_NA	2.77524	2.66297	2.92493	0.265268	0.50673	0.418959	0.329899	0.147807	0.687574	0.141333	0.669131
cellular organisms_Bacteria_FCB group_Bacteroidetes/Chlorobi group_Bacteroidetes_Bacteroidia_Bacteroidales_unclassified Bacteroidales_unclassified Bacteroidales (miscellaneous)_Bacteroidales bacterium Barb7_NA_NA_NA_NA_NA_NA_NA_NA_NA_NA	2.01052	2.01364	1.99988	-0.0451221	0.730283	-0.0682946	0.463918	0.625885	0.922071	0.760841	0.960301
cellular organisms_Bacteria_FCB group_Bacteroidetes/Chlorobi group_Bacteroidetes_Bacteroidia_Bacteroidales_Prevotellaceae_Prevotella_Prevotella timonensis_Prevotella timonensis CRIS 5C-B1_NA_NA_NA_NA_NA_NA_NA_NA_NA	1.02894	1.59647	0.718026	-0.884895	1.70023	-0.426014	0.288662	0.160126	0.704024	0.0897292	0.594219
cellular organisms_Bacteria_FCB group_Bacteroidetes/Chlorobi group_Bacteroidetes_Bacteroidia_Bacteroidales_Porphyromonadaceae_unclassified Porphyromonadaceae_NA_NA_NA_NA_NA_NA_NA_NA_NA_NA_NA	2.30672	2.39115	2.0272	-0.19762	1.11454	-0.172555	0.412372	0.286694	0.789449	0.335112	0.822127
cellular organisms_Bacteria_Terrabacteria group_Firmicutes_Clostridia_Clostridiales_Caldicoprobacteraceae_Caldicoprobacter_Caldicoprobacter faecalis_NA_NA_NA_NA_NA_NA_NA_NA_NA_NA_NA	1.53743	1.5234	1.53963	-0.00331721	0.691619	-0.00529884	0.5	0.817981	0.969694	0.819641	0.972295
cellular organisms_Bacteria_Terrabacteria group_Firmicutes_Bacilli_Lactobacillales_Lactobacillaceae_Lactobacillus_Lactobacillus equi_NA_NA_NA_NA_NA_NA_NA_NA_NA_NA_NA	2.67959	2.37891	2.81872	0.406288	0.882731	0.287585	0.354168	0.441236	0.867166	0.159714	0.707375
cellular organisms_Bacteria_Terrabacteria group_Cyanobacteria/Melainabacteria group_Cyanobacteria_Oscillatoriophycideae_Oscillatoriales_NA_NA_NA_NA_NA_NA_NA_NA_NA_NA_NA_NA_NA	1.86437	1.9547	1.71895	-0.309263	0.591144	-0.406368	0.312502	0.0905306	0.607728	0.141098	0.65575
cellular organisms_Bacteria_Proteobacteria_delta/epsilon subdivisions_Deltaproteobacteria_Desulfuromonadales_Geobacteraceae_unclassified Geobacteraceae_Geobacteraceae bacterium GWC2_48_7_NA_NA_NA_NA_NA_NA_NA_NA_NA_NA_NA	-0.530527	-0.299398	-0.626959	-0.5013	1.03359	-0.499047	0.260419	0.0581175	0.536686	0.111444	0.567131
cellular organisms_Bacteria_Proteobacteria_Gammaproteobacteria_Alteromonadales_Pseudoalteromonadaceae_Pseudoalteromonas_Pseudoalteromonas luteoviolacea_Pseudoalteromonas luteoviolacea B = ATCC 29581_NA_NA_NA_NA_NA_NA_NA_NA_NA_NA_NA	1.50905	1.40692	1.85737	0.648113	1.46944	0.431251	0.333335	0.142242	0.688864	0.238096	0.77093
cellular organisms_Bacteria_Proteobacteria_Betaproteobacteria_Burkholderiales_Oxalobacteraceae_NA_NA_NA_NA_NA_NA_NA_NA_NA_NA_NA_NA_NA_NA	2.37058	2.34331	2.40384	0.0646873	0.370915	0.135651	0.402063	0.642368	0.916307	0.641936	0.914661
cellular organisms_Bacteria_PVC group_Lentisphaerae_unclassified Lentisphaerae_unclassified Lentisphaerae (miscellaneous)_Lentisphaerae bacterium GWF2_49_21_NA_NA_NA_NA_NA_NA_NA_NA_NA_NA_NA_NA_NA	2.48866	2.63272	2.31958	-0.207501	0.607257	-0.293668	0.333335	0.319952	0.812342	0.189449	0.734279
cellular organisms_Bacteria_FCB group_Fibrobacteres_Fibrobacteria_Fibrobacterales_Fibrobacteraceae_Fibrobacter_Fibrobacter sp. UWB12_NA_NA_NA_NA_NA_NA_NA_NA_NA_NA_NA	1.98969	1.83311	2.00852	0.334164	1.19135	0.312698	0.395834	0.182752	0.724279	0.297299	0.811988
cellular organisms_Bacteria_Terrabacteria group_Firmicutes_Clostridia_Clostridiales_Clostridiaceae_Clostridium_environmental samples_Clostridium sp. CAG:768_NA_NA_NA_NA_NA_NA_NA_NA_NA_NA	2.01188	2.04038	1.99297	-0.13259	1.19147	-0.114749	0.447917	0.647744	0.931135	0.671239	0.94238
cellular organisms_Bacteria_Terrabacteria group_Cyanobacteria/Melainabacteria group_Cyanobacteria_Oscillatoriophycideae_Oscillatoriales_Oscillatoriaceae_Oscillatoria_Oscillatoria acuminata_NA_NA_NA_NA_NA_NA_NA_NA_NA_NA	1.13582	1.69737	0.658743	-0.898688	1.33488	-0.53304	0.291669	0.749898	0.957086	0.0775471	0.577709
cellular organisms_Bacteria_Terrabacteria group_Actinobacteria_Actinobacteria_Micrococcales_Sanguibacteraceae_Sanguibacter_Sanguibacter suarezii_NA_NA_NA_NA_NA_NA_NA_NA_NA_NA_NA	1.35193	1.34635	1.35476	-0.0172948	0.778468	-0.0152043	0.479167	0.791474	0.962236	0.851968	0.976561
cellular organisms_Bacteria_Terrabacteria group_Actinobacteria_Actinobacteria_Bifidobacteriales_Bifidobacteriaceae_Alloscardovia_Alloscardovia omnicolens_NA_NA_NA_NA_NA_NA_NA_NA_NA_NA_NA	2.22996	2.21348	2.27256	0.13921	0.602481	0.19582	0.43299	0.437089	0.856712	0.563804	0.894959
cellular organisms_Bacteria_Proteobacteria_Alphaproteobacteria_Rhodospirillales_Rhodospirillaceae_Inquilinus_Inquilinus limosus_NA_NA_NA_NA_NA_NA_NA_NA_NA_NA_NA_NA	2.25913	2.21552	2.27448	0.0735741	0.514922	0.142333	0.458334	0.808899	0.96825	0.723195	0.955296
cellular organisms_Bacteria_PVC group_Planctomycetes_Planctomycetia_Planctomycetales_unclassified Planctomycetales_unclassified Planctomycetales (miscellaneous)_Planctomycetales bacterium 4572_13_NA_NA_NA_NA_NA_NA_NA_NA_NA_NA_NA	1.49556	1.63374	1.36505	-0.205713	0.65033	-0.275221	0.381444	0.271722	0.774097	0.30761	0.806575
cellular organisms_Bacteria_PVC group_Planctomycetes_Planctomycetia_Planctomycetales_Gemmataceae_Gemmata_Gemmata sp. SH-PL17_NA_NA_NA_NA_NA_NA_NA_NA_NA_NA_NA	2.09469	2.04572	2.21001	0.125227	0.70671	0.101575	0.395834	0.19334	0.730467	0.400189	0.846689
cellular organisms_Bacteria_FCB group_Candidatus Cloacimonetes_Candidatus Cloacimonas_Candidatus Cloacimonas sp. 4484_209_NA_NA_NA_NA_NA_NA_NA_NA_NA_NA_NA_NA_NA_NA	1.35743	1.27146	1.45312	0.19754	0.893366	0.171574	0.385418	0.257776	0.774046	0.43226	0.862062
cellular organisms_Bacteria_Terrabacteria group_Firmicutes_Bacilli_Lactobacillales_Carnobacteriaceae_Carnobacterium_Carnobacterium sp. CP1_NA_NA_NA_NA_NA_NA_NA_NA_NA_NA_NA	1.91359	1.95693	1.8655	-0.0539275	0.553689	-0.0722176	0.447917	0.722171	0.943306	0.710636	0.944524
cellular organisms_Bacteria_Terrabacteria group_Firmicutes_Bacilli_Lactobacillales_Aerococcaceae_Facklamia_Facklamia languida_NA_NA_NA_NA_NA_NA_NA_NA_NA_NA_NA	2.24647	2.23882	2.27524	0.132049	0.820863	0.11496	0.447917	0.540499	0.897496	0.659955	0.93882
cellular organisms_Bacteria_Terrabacteria group_Firmicutes_Bacilli_Bacillales_Bacillaceae_Bacillus_Bacillus salsus_NA_NA_NA_NA_NA_NA_NA_NA_NA_NA_NA	2.54473	2.54111	2.5489	-0.0450293	0.566146	-0.0819898	0.479167	0.775985	0.958978	0.796204	0.966146
cellular organisms_Bacteria_Terrabacteria group_Actinobacteria_Actinobacteria_Actinomycetales_Actinomycetaceae_Actinotignum_Actinotignum urinale_NA_NA_NA_NA_NA_NA_NA_NA_NA_NA_NA	2.20498	2.00443	2.32995	0.329946	0.735856	0.368434	0.329899	0.146762	0.685732	0.147246	0.685081
cellular organisms_Bacteria_Proteobacteria_delta/epsilon subdivisions_Deltaproteobacteria_Desulfuromonadales_unclassified Desulfuromonadales_Desulfuromonadales bacterium C00003093_NA_NA_NA_NA_NA_NA_NA_NA_NA_NA_NA_NA	1.72859	1.88249	1.49817	-0.140449	0.944436	-0.102465	0.437501	0.709952	0.945492	0.606087	0.92441
cellular organisms_Bacteria_FCB group_Bacteroidetes/Chlorobi group_Bacteroidetes_Cytophagia_Cytophagales_Hymenobacteraceae_Hymenobacter_Hymenobacter sp. CRA2_NA_NA_NA_NA_NA_NA_NA_NA_NA_NA	2.23483	2.20565	2.26384	0.0899808	0.493012	0.154104	0.427084	0.21623	0.743366	0.549005	0.895991
cellular organisms_Bacteria_FCB group_Bacteroidetes/Chlorobi group_Bacteroidetes_Chitinophagia_Chitinophagales_Chitinophagaceae_NA_NA_NA_NA_NA_NA_NA_NA_NA_NA_NA_NA	2.39745	2.48246	2.34669	-0.0479385	0.890209	-0.0716117	0.458334	0.771103	0.960324	0.778062	0.968476
cellular organisms_Bacteria_FCB group_Bacteroidetes/Chlorobi group_Bacteroidetes_Bacteroidia_Bacteroidales_Bacteroidaceae_Bacteroides_Bacteroides sp. 3_1_33FAA_NA_NA_NA_NA_NA_NA_NA_NA_NA_NA	2.96402	2.9733	2.96402	-0.410886	1.47047	-0.257281	0.406251	0.505781	0.890613	0.373369	0.852614
cellular organisms_Bacteria_unclassified Bacteria_unclassified Bacteria (miscellaneous)_bacterium A37T11_NA_NA_NA_NA_NA_NA_NA_NA_NA_NA_NA_NA_NA_NA_NA	2.65979	2.64589	2.70825	-0.0585083	0.680271	-0.110874	0.458334	0.778138	0.961051	0.857578	0.980183
cellular organisms_Bacteria_Thermotogae_Thermotogae_Thermotogales_Fervidobacteriaceae_Fervidobacterium_Fervidobacterium nodosum_NA_NA_NA_NA_NA_NA_NA_NA_NA_NA_NA_NA	1.33262	1.27909	1.37457	0.0595272	1.07675	0.04031	0.479167	0.917186	0.987973	0.878383	0.983719
cellular organisms_Bacteria_Terrabacteria group_Firmicutes_Clostridia_Clostridiales_Peptostreptococcaceae_Acetoanaerobium_Acetoanaerobium sticklandii_NA_NA_NA_NA_NA_NA_NA_NA_NA_NA_NA	1.99281	2.22862	1.82562	-0.376183	0.797204	-0.462636	0.281252	0.190511	0.727292	0.0777029	0.575682
cellular organisms_Bacteria_Terrabacteria group_Firmicutes_Bacilli_Lactobacillales_Lactobacillaceae_Lactobacillus_Lactobacillus psittaci_NA_NA_NA_NA_NA_NA_NA_NA_NA_NA_NA	0.527792	0.671831	0.433826	-0.200579	1.66576	-0.0913022	0.453609	0.879513	0.981809	0.870538	0.981111
cellular organisms_Bacteria_Terrabacteria group_Firmicutes_Bacilli_Bacillales_Bacillaceae_Halobacillus_Halobacillus dabanensis_NA_NA_NA_NA_NA_NA_NA_NA_NA_NA_NA	0.278955	0.469136	0.165191	-0.335498	0.976636	-0.348073	0.302085	0.169635	0.6922	0.229054	0.720983
cellular organisms_Bacteria_Terrabacteria group_Chloroflexi_Chloroflexia_Chloroflexales_Roseiflexineae_Roseiflexaceae_Roseiflexus_Roseiflexus castenholzii_NA_NA_NA_NA_NA_NA_NA_NA_NA_NA	1.51751	1.80178	1.2371	-0.389946	1.14279	-0.320097	0.371135	0.177577	0.719653	0.220957	0.759981
cellular organisms_Bacteria_Terrabacteria group_Actinobacteria_unclassified Actinobacteria_Actinobacteria bacterium CG2_30_50_142_NA_NA_NA_NA_NA_NA_NA_NA_NA_NA_NA_NA_NA_NA	2.22113	2.19069	2.2673	0.06272	0.547102	0.110531	0.479167	0.427647	0.850457	0.613663	0.926049
cellular organisms_Bacteria_Proteobacteria_delta/epsilon subdivisions_Deltaproteobacteria_Desulfuromonadales_Desulfuromonadaceae_Desulfuromonas_Desulfuromonas thiophila_NA_NA_NA_NA_NA_NA_NA_NA_NA_NA_NA	2.17712	2.27579	1.96543	-0.330387	0.497275	-0.587939	0.250003	0.0306942	0.48535	0.0480153	0.478484
cellular organisms_Bacteria_PVC group_Candidatus Omnitrophica_unclassified Candidatus Omnitrophica_Omnitrophica bacterium OLB16_NA_NA_NA_NA_NA_NA_NA_NA_NA_NA_NA_NA_NA_NA	2.40332	2.41557	2.3971	-0.0391383	0.467093	-0.0630566	0.46875	0.647488	0.92743	0.803911	0.969909
cellular organisms_Bacteria_FCB group_Bacteroidetes/Chlorobi group_Bacteroidetes_unclassified Bacteroidetes_unclassified Bacteroidetes (miscellaneous)_Bacteroidetes bacterium GWF2_29_10_NA_NA_NA_NA_NA_NA_NA_NA_NA_NA_NA_NA	1.47201	1.73033	1.27142	-0.306136	0.89498	-0.374361	0.350517	0.248451	0.759633	0.248945	0.772299
cellular organisms_Bacteria_FCB group_Bacteroidetes/Chlorobi group_Bacteroidetes_Cytophagia_Cytophagales_Flammeovirgaceae_Flammeovirga_Flammeovirga sp. OC4_NA_NA_NA_NA_NA_NA_NA_NA_NA_NA	2.26771	2.38237	2.18047	-0.198089	0.515784	-0.293332	0.371135	0.287594	0.782836	0.254879	0.764373
cellular organisms_Bacteria_Terrabacteria group_Firmicutes_Bacilli_Lactobacillales_Carnobacteriaceae_Isobaculum_Isobaculum melis_NA_NA_NA_NA_NA_NA_NA_NA_NA_NA_NA	2.26439	2.2725	2.25923	-0.0674914	0.710809	-0.0989095	0.43299	0.491882	0.881734	0.732158	0.954246
cellular organisms_Bacteria_Terrabacteria group_Firmicutes_Bacilli_Lactobacillales_Aerococcaceae_Facklamia_Facklamia ignava_NA_NA_NA_NA_NA_NA_NA_NA_NA_NA_NA	2.25117	2.22537	2.2763	0.0561901	0.829248	0.125854	0.463918	0.77582	0.959325	0.780009	0.963273
cellular organisms_Bacteria_Terrabacteria group_Firmicutes_Bacilli_Bacillales_Planococcaceae_Sporosarcina_Sporosarcina ureae_NA_NA_NA_NA_NA_NA_NA_NA_NA_NA_NA	2.267	2.35728	2.15281	-0.148989	0.589319	-0.217881	0.385418	0.444456	0.862752	0.361709	0.839538
cellular organisms_Bacteria_Terrabacteria group_Firmicutes_Bacilli_Bacillales_Paenibacillaceae_Brevibacillus_Brevibacillus reuszeri_NA_NA_NA_NA_NA_NA_NA_NA_NA_NA_NA	2.64078	2.7284	2.59413	-0.117767	0.558048	-0.177986	0.43299	0.429623	0.855659	0.519977	0.90001
cellular organisms_Bacteria_Terrabacteria group_Firmicutes_Bacilli_Bacillales_Bacillaceae_Fictibacillus_Fictibacillus phosphorivorans_NA_NA_NA_NA_NA_NA_NA_NA_NA_NA_NA	2.45947	2.39213	2.49059	0.0987302	0.471922	0.140549	0.427084	0.629157	0.916899	0.620576	0.913536
cellular organisms_Bacteria_Terrabacteria group_Chloroflexi_Anaerolineae_unclassified Anaerolineae_Anaerolineae bacterium CG2_30_57_67_NA_NA_NA_NA_NA_NA_NA_NA_NA_NA_NA_NA_NA	1.50883	1.65173	1.38247	-0.302696	0.883811	-0.331911	0.329899	0.214085	0.742603	0.223159	0.753045
cellular organisms_Bacteria_Terrabacteria group_Actinobacteria_Actinobacteria_Bifidobacteriales_Bifidobacteriaceae_Bifidobacterium_Bifidobacterium moukalabense_NA_NA_NA_NA_NA_NA_NA_NA_NA_NA_NA	2.248	2.14781	2.38363	0.21006	0.468159	0.424703	0.278353	0.127123	0.651764	0.144124	0.642791
cellular organisms_Bacteria_Terrabacteria group_Actinobacteria_Actinobacteria_Actinomycetales_Actinomycetaceae_Actinomyces_Actinomyces glycerinitolerans_NA_NA_NA_NA_NA_NA_NA_NA_NA_NA_NA	1.64808	1.67321	1.6416	-0.0890155	0.842771	-0.0872097	0.46875	0.370473	0.834906	0.687448	0.947963
cellular organisms_Bacteria_Proteobacteria_delta/epsilon subdivisions_Deltaproteobacteria_unclassified Deltaproteobacteria_Candidatus Adiutrix_Candidatus Adiutrix intracellularis_NA_NA_NA_NA_NA_NA_NA_NA_NA_NA_NA_NA	1.77158	1.82431	1.66265	-0.156537	0.934942	-0.174402	0.453609	0.554653	0.904969	0.670002	0.944437
cellular organisms_Bacteria_Proteobacteria_delta/epsilon subdivisions_Deltaproteobacteria_Desulfobacterales_Desulfobacteraceae_Desulfosarcina_Desulfosarcina sp. BuS5_NA_NA_NA_NA_NA_NA_NA_NA_NA_NA_NA	2.2729	2.25331	2.31638	0.0745494	0.623742	0.114309	0.427084	0.553299	0.902583	0.650282	0.932093
cellular organisms_Bacteria_Nitrospirae_unclassified Nitrospirae_Nitrospirae bacterium CG2_30_70_394_NA_NA_NA_NA_NA_NA_NA_NA_NA_NA_NA_NA_NA_NA_NA	2.08354	2.09696	2.07188	0.165249	0.699887	0.227407	0.402063	0.248375	0.763157	0.440254	0.866655
cellular organisms_Bacteria_Fusobacteria_Fusobacteriia_Fusobacteriales_Fusobacteriaceae_Fusobacterium_Fusobacterium varium_NA_NA_NA_NA_NA_NA_NA_NA_NA_NA_NA_NA	0.885054	1.03101	0.732753	-0.317067	0.817077	-0.356452	0.288662	0.195434	0.721712	0.174347	0.673843
cellular organisms_Bacteria_FCB group_Bacteroidetes/Chlorobi group_Bacteroidetes_unclassified Bacteroidetes_unclassified Bacteroidetes (miscellaneous)_Bacteroidetes bacterium 43-93_NA_NA_NA_NA_NA_NA_NA_NA_NA_NA_NA_NA	2.21581	2.26159	2.16172	-0.0573511	0.693486	-0.102688	0.458334	0.784658	0.962837	0.729181	0.957216
cellular organisms_Bacteria_FCB group_Bacteroidetes/Chlorobi group_Bacteroidetes_Sphingobacteriia_Sphingobacteriales_Sphingobacteriaceae_Sphingobacterium_Sphingobacterium sp. CFCC 11742_NA_NA_NA_NA_NA_NA_NA_NA_NA_NA	2.33777	2.34361	2.28745	-0.14593	0.627904	-0.199918	0.416667	0.428107	0.852849	0.597642	0.923574
cellular organisms_Bacteria_Terrabacteria group_Tenericutes_unclassified Tenericutes_Tenericutes bacterium GWD2_38_27_NA_NA_NA_NA_NA_NA_NA_NA_NA_NA_NA_NA_NA_NA	-0.418923	-0.382374	-0.491446	-0.0378779	1.39159	-0.0348304	0.494845	0.740557	0.953751	0.691123	0.947076
cellular organisms_Bacteria_Terrabacteria group_Firmicutes_Bacilli_Lactobacillales_Streptococcaceae_Streptococcus_Streptococcus australis_NA_NA_NA_NA_NA_NA_NA_NA_NA_NA_NA	1.80319	1.60568	2.23274	0.656256	1.94263	0.413927	0.319589	0.135785	0.682304	0.115683	0.652877
cellular organisms_Bacteria_Terrabacteria group_Firmicutes_Bacilli_Bacillales_Paenibacillaceae_Paenibacillus_Paenibacillus dendritiformis_NA_NA_NA_NA_NA_NA_NA_NA_NA_NA_NA	2.68923	2.66014	2.70501	0.164949	0.743765	0.205496	0.422681	0.36723	0.834195	0.503678	0.897465
cellular organisms_Bacteria_Terrabacteria group_Chloroflexi_unclassified Chloroflexi_Kouleothrix_Kouleothrix aurantiaca_NA_NA_NA_NA_NA_NA_NA_NA_NA_NA_NA_NA_NA	2.30059	2.26355	2.34719	0.154271	0.61046	0.210619	0.371135	0.379887	0.834284	0.283971	0.78486
cellular organisms_Bacteria_Spirochaetes_Spirochaetia_Spirochaetales_Spirochaetaceae_Spirochaeta_NA_NA_NA_NA_NA_NA_NA_NA_NA_NA_NA_NA_NA	2.31248	2.16945	2.4267	0.466631	1.23811	0.390818	0.333335	0.109122	0.648043	0.195367	0.727959
cellular organisms_Bacteria_Proteobacteria_delta/epsilon subdivisions_Deltaproteobacteria_unclassified Deltaproteobacteria_unclassified Deltaproteobacteria (miscellaneous)_Deltaproteobacteria bacterium SM23_61_NA_NA_NA_NA_NA_NA_NA_NA_NA_NA_NA_NA	2.35505	2.23429	2.4641	0.00838426	0.830539	0.0142632	0.494845	0.857539	0.977879	0.889063	0.983966
cellular organisms_Bacteria_Nitrospirae_Nitrospira_unclassified Nitrospira_Nitrospira bacterium SG8_3_NA_NA_NA_NA_NA_NA_NA_NA_NA_NA_NA_NA_NA_NA	2.0951	2.23516	1.99573	-0.151937	0.470162	-0.287042	0.333335	0.269647	0.77499	0.239604	0.759359
cellular organisms_Bacteria_FCB group_Gemmatimonadetes_unclassified Gemmatimonadetes_Gemmatimonadetes bacterium SCN 70-22_NA_NA_NA_NA_NA_NA_NA_NA_NA_NA_NA_NA_NA_NA	1.76857	1.8229	1.68772	-0.0258858	0.814717	-0.042312	0.489583	0.68172	0.93783	0.724684	0.952209
cellular organisms_Bacteria_FCB group_Bacteroidetes/Chlorobi group_Bacteroidetes_Flavobacteriia_Flavobacteriales_Flavobacteriaceae_Pseudozobellia_Pseudozobellia thermophila_NA_NA_NA_NA_NA_NA_NA_NA_NA_NA	1.4542	1.71124	1.32217	-0.357982	0.768756	-0.393554	0.350517	0.330205	0.804284	0.242562	0.755352
cellular organisms_Bacteria_FCB group_Bacteroidetes/Chlorobi group_Bacteroidetes_Cytophagia_Cytophagales_Cytophagaceae_NA_NA_NA_NA_NA_NA_NA_NA_NA_NA_NA_NA	2.63181	2.51104	2.68729	0.131377	0.532969	0.175968	0.391754	0.365977	0.824546	0.485135	0.882525
cellular organisms_Bacteria_FCB group_Bacteroidetes/Chlorobi group_Bacteroidetes_Bacteroidia_Bacteroidales_Porphyromonadaceae_Parabacteroides_Parabacteroides johnsonii_Parabacteroides johnsonii DSM 18315_NA_NA_NA_NA_NA_NA_NA_NA_NA	2.30512	2.44429	2.22776	-0.261075	1.4577	-0.170332	0.447917	0.737124	0.954466	0.753906	0.963778
cellular organisms_Bacteria_unclassified Bacteria_Bacteria candidate phyla_Patescibacteria group_Parcubacteria group_Candidatus Buchananbacteria_NA_NA_NA_NA_NA_NA_NA_NA_NA_NA_NA_NA_NA	1.70196	1.74215	1.68788	-0.0808473	0.585699	-0.130099	0.453609	0.721167	0.940882	0.636792	0.924208
cellular organisms_Bacteria_Terrabacteria group_Firmicutes_Bacilli_Lactobacillales_Streptococcaceae_Streptococcus_Streptococcus thermophilus_Streptococcus thermophilus TH1435_NA_NA_NA_NA_NA_NA_NA_NA_NA_NA	1.79163	1.84767	1.72522	-0.160428	1.07685	-0.15868	0.422681	0.670331	0.938653	0.610925	0.930417
cellular organisms_Bacteria_Terrabacteria group_Firmicutes_Bacilli_Lactobacillales_Carnobacteriaceae_Carnobacterium_Carnobacterium maltaromaticum_NA_NA_NA_NA_NA_NA_NA_NA_NA_NA_NA	2.64954	2.55608	2.72446	0.032442	0.537937	0.0632948	0.458334	0.631307	0.920729	0.653556	0.935366
cellular organisms_Bacteria_Terrabacteria group_Firmicutes_Bacilli_Bacillales_Planococcaceae_Jeotgalibacillus_NA_NA_NA_NA_NA_NA_NA_NA_NA_NA_NA_NA	0.830299	0.862976	0.767496	-0.215163	0.85711	-0.312393	0.395834	0.254918	0.761144	0.360834	0.831477
cellular organisms_Bacteria_Terrabacteria group_Firmicutes_Bacilli_Bacillales_Paenibacillaceae_Paenibacillus_Paenibacillus sp. 181mfcol5.1_NA_NA_NA_NA_NA_NA_NA_NA_NA_NA_NA	-1.67332	-1.1363	-2.28067	-1.10879	3.09275	-0.300306	0.350517	0.25011	0.760072	0.225367	0.749274
cellular organisms_Bacteria_Terrabacteria group_Actinobacteria_Actinobacteria_unclassified Actinobacteria (class)_unclassified Actinobacteria (class) (miscellaneous)_actinobacterium acIB-AMD-7_NA_NA_NA_NA_NA_NA_NA_NA_NA_NA_NA_NA	-1.9545	-1.8372	-2.03735	-0.283951	2.31086	-0.149139	0.43299	0.50873	0.885647	0.604387	0.923605
cellular organisms_Bacteria_Proteobacteria_delta/epsilon subdivisions_Deltaproteobacteria_Myxococcales_Cystobacterineae_Archangiaceae_Archangium_NA_NA_NA_NA_NA_NA_NA_NA_NA_NA_NA	2.00524	2.08185	1.79827	-0.314031	0.663464	-0.377156	0.268044	0.0698985	0.585796	0.10788	0.63128
cellular organisms_Bacteria_Proteobacteria_Betaproteobacteria_Burkholderiales_Burkholderiaceae_Cupriavidus_NA_NA_NA_NA_NA_NA_NA_NA_NA_NA_NA_NA_NA	2.66567	2.49395	2.88716	0.38239	0.52209	0.610018	0.247426	0.0473537	0.537103	0.0353218	0.464152
cellular organisms_Bacteria_Acidobacteria_Acidobacteriia_Acidobacteriales_Acidobacteriaceae_Silvibacterium_Silvibacterium bohemicum_NA_NA_NA_NA_NA_NA_NA_NA_NA_NA_NA_NA	1.50777	1.50388	1.51169	-0.00266303	0.790568	-0.00827357	0.494845	0.630837	0.923967	0.686027	0.944037
cellular organisms_Bacteria_Terrabacteria group_Firmicutes_Clostridia_Thermoanaerobacterales_Thermodesulfobiaceae_Thermodesulfobium_Thermodesulfobium narugense_NA_NA_NA_NA_NA_NA_NA_NA_NA_NA_NA	1.39648	1.38767	1.41377	0.0125468	0.579022	0.0194985	0.479167	0.751874	0.951028	0.792355	0.96852
cellular organisms_Bacteria_Terrabacteria group_Firmicutes_Clostridia_Clostridiales_Clostridiales incertae sedis_Clostridiales Family XIII. Incertae Sedis_Mogibacterium_Mogibacterium timidum_NA_NA_NA_NA_NA_NA_NA_NA_NA_NA	1.6454	1.68198	1.6338	0.0189059	1.14295	0.0180545	0.484536	0.775159	0.959731	0.852492	0.978415
cellular organisms_Bacteria_Terrabacteria group_Firmicutes_Bacilli_Bacillales_Bacillaceae_Bacillus_Bacillus rubiinfantis_NA_NA_NA_NA_NA_NA_NA_NA_NA_NA_NA	2.25776	2.18182	2.37226	0.178941	0.591176	0.26317	0.375001	0.444411	0.855191	0.381938	0.838887
cellular organisms_Bacteria_Terrabacteria group_Firmicutes_Bacilli_Bacillales_Bacillaceae_Alteribacillus_Alteribacillus bidgolensis_NA_NA_NA_NA_NA_NA_NA_NA_NA_NA_NA	1.5287	1.63375	1.39304	-0.176813	0.625362	-0.280182	0.381444	0.296275	0.773878	0.331755	0.80128
cellular organisms_Bacteria_Terrabacteria group_Actinobacteria_Actinobacteria_Corynebacteriales_Corynebacteriaceae_Corynebacterium_Corynebacterium diphtheriae_NA_NA_NA_NA_NA_NA_NA_NA_NA_NA_NA	1.7487	1.82685	1.62779	-0.0641853	0.905059	-0.0530904	0.46875	0.856603	0.977534	0.891042	0.985695
cellular organisms_Bacteria_Proteobacteria_Gammaproteobacteria_Chromatiales_Chromatiaceae_Rheinheimera_Rheinheimera baltica_NA_NA_NA_NA_NA_NA_NA_NA_NA_NA_NA_NA	1.51375	1.23907	1.71356	0.402992	1.23816	0.254253	0.329899	0.387073	0.836886	0.270829	0.786611
cellular organisms_Bacteria_FCB group_Bacteroidetes/Chlorobi group_Bacteroidetes_Flavobacteriia_Flavobacteriales_Crocinitomicaceae_Crocinitomix_Crocinitomix catalasitica_NA_NA_NA_NA_NA_NA_NA_NA_NA_NA	2.2628	2.22697	2.30655	0.150819	1.05222	0.132586	0.453609	0.546157	0.901464	0.57288	0.916528
cellular organisms_Bacteria_FCB group_Bacteroidetes/Chlorobi group_Bacteroidetes_Cytophagia_Cytophagales_Cytophagaceae_Runella_Runella zeae_NA_NA_NA_NA_NA_NA_NA_NA_NA_NA	2.36234	2.3211	2.39149	-0.0362087	0.941077	-0.0322703	0.479167	0.718215	0.948874	0.784392	0.968212
cellular organisms_Bacteria_FCB group_Bacteroidetes/Chlorobi group_Bacteroidetes_Chitinophagia_Chitinophagales_Chitinophagaceae_Flavihumibacter_Flavihumibacter solisilvae_NA_NA_NA_NA_NA_NA_NA_NA_NA_NA	2.40216	2.3637	2.4524	0.0656444	0.667702	0.117212	0.416667	0.747308	0.954936	0.649908	0.931451
cellular organisms_Bacteria_Terrabacteria group_Firmicutes_Clostridia_Clostridiales_Lachnospiraceae_Anaerostipes_environmental samples_Anaerostipes sp. CAG:276_NA_NA_NA_NA_NA_NA_NA_NA_NA_NA	0.186103	0.299503	0.0584546	-0.269714	1.13822	-0.162989	0.395834	0.364242	0.826095	0.351452	0.817012
cellular organisms_Bacteria_Terrabacteria group_Firmicutes_Bacilli_Bacillales_Staphylococcaceae_Macrococcus_Macrococcus canis_NA_NA_NA_NA_NA_NA_NA_NA_NA_NA_NA	0.933375	0.764364	1.04837	0.327706	1.11339	0.305307	0.312502	0.165812	0.712711	0.197652	0.725677
cellular organisms_Bacteria_Terrabacteria group_Firmicutes_Bacilli_Bacillales_Planococcaceae_Paenisporosarcina_Paenisporosarcina sp. HGH0030_NA_NA_NA_NA_NA_NA_NA_NA_NA_NA_NA	0.680547	0.718756	0.644589	-0.111274	0.608388	-0.126987	0.416667	0.445953	0.854688	0.568536	0.908544
cellular organisms_Bacteria_Terrabacteria group_Firmicutes_Bacilli_Bacillales_Bacillaceae_Bacillus_Bacillus solimangrovi_NA_NA_NA_NA_NA_NA_NA_NA_NA_NA_NA	2.17106	2.19911	2.1472	-0.0045562	0.793108	0.00313817	0.5	0.701267	0.940756	0.85803	0.979542
cellular organisms_Bacteria_Proteobacteria_Gammaproteobacteria_Vibrionales_Vibrionaceae_Vibrio_Vibrio cholerae_NA_NA_NA_NA_NA_NA_NA_NA_NA_NA_NA_NA	2.34079	2.2427	2.6104	0.433623	0.717048	0.477856	0.270836	0.0316222	0.497878	0.0425556	0.481019
cellular organisms_Bacteria_Proteobacteria_Gammaproteobacteria_Aeromonadales_Succinivibrionaceae_Ruminobacter_Ruminobacter sp. RM87_NA_NA_NA_NA_NA_NA_NA_NA_NA_NA_NA_NA	3.24507	3.13917	3.40593	0.29346	1.48465	0.108301	0.416667	0.880346	0.982527	0.511032	0.904338
cellular organisms_Bacteria_Proteobacteria_Alphaproteobacteria_Caulobacterales_Caulobacteraceae_Brevundimonas_NA_NA_NA_NA_NA_NA_NA_NA_NA_NA_NA_NA_NA	1.62385	1.565	1.66622	0.0782961	0.584635	0.0871393	0.46875	0.750388	0.952642	0.822544	0.974937
cellular organisms_Bacteria_PVC group_Verrucomicrobia_unclassified Verrucomicrobia_unclassified Verrucomicrobia (miscellaneous)_NA_NA_NA_NA_NA_NA_NA_NA_NA_NA_NA_NA_NA_NA	2.11015	2.15857	2.06185	-0.0850437	0.527709	-0.132519	0.422681	0.523556	0.88332	0.534234	0.901804
cellular organisms_Bacteria_PVC group_Lentisphaerae_Lentisphaeria_Lentisphaerales_Lentisphaeraceae_Lentisphaera_Lentisphaera araneosa_NA_NA_NA_NA_NA_NA_NA_NA_NA_NA_NA	2.51794	2.42777	2.7492	0.348963	0.425178	0.771619	0.14584	0.00702982	0.417284	0.00728531	0.297848
cellular organisms_Bacteria_FCB group_Bacteroidetes/Chlorobi group_Ignavibacteriae_Ignavibacteria_NA_NA_NA_NA_NA_NA_NA_NA_NA_NA_NA_NA_NA_NA	2.10255	2.23781	1.90707	-0.355988	0.580272	-0.541058	0.218754	0.0244112	0.471941	0.0407164	0.452936
cellular organisms_Bacteria_FCB group_Bacteroidetes/Chlorobi group_Bacteroidetes_Flavobacteriia_Flavobacteriales_Flavobacteriaceae_Algoriella_Algoriella xinjiangensis_NA_NA_NA_NA_NA_NA_NA_NA_NA_NA	1.41834	1.39699	1.4281	0.0461072	0.723266	0.0485446	0.463918	0.639429	0.928876	0.664676	0.93962
cellular organisms_Bacteria_FCB group_Bacteroidetes/Chlorobi group_Bacteroidetes_Flavobacteriia_Flavobacteriales_Cryomorphaceae_Owenweeksia_Owenweeksia hongkongensis_NA_NA_NA_NA_NA_NA_NA_NA_NA_NA	2.91659	2.91659	2.94469	0.20285	0.967347	0.235563	0.422681	0.607086	0.920134	0.480588	0.895742
cellular organisms_Bacteria_FCB group_Bacteroidetes/Chlorobi group_Bacteroidetes_Cytophagia_Cytophagales_Cyclobacteriaceae_Echinicola_Echinicola vietnamensis_NA_NA_NA_NA_NA_NA_NA_NA_NA_NA	2.29016	2.3759	2.2254	-0.0819291	0.86759	-0.0900026	0.484536	0.723843	0.948731	0.778153	0.963479
cellular organisms_Archaea_Euryarchaeota_Methanomicrobia_Methanomicrobiales_unclassified Methanomicrobiales_unclassified Methanomicrobiales (miscellaneous)_Methanomicrobiales archaeon 53_19_NA_NA_NA_NA_NA_NA_NA_NA_NA_NA_NA_NA	-1.5904	-1.4023	-1.81838	-0.591977	1.43686	-0.342463	0.371135	0.0993623	0.607314	0.209152	0.697278
cellular organisms_Bacteria_unclassified Bacteria_Bacteria candidate phyla_Candidatus Raymondbacteria_NA_NA_NA_NA_NA_NA_NA_NA_NA_NA_NA_NA_NA_NA_NA	2.71544	2.70756	2.74999	0.132141	0.699141	0.193586	0.412372	0.307789	0.804292	0.490289	0.888465
cellular organisms_Bacteria_unclassified Bacteria_Bacteria candidate phyla_Candidatus Margulisbacteria_Candidatus Margulisbacteria bacterium GWF2_35_9_NA_NA_NA_NA_NA_NA_NA_NA_NA_NA_NA_NA_NA_NA	2.31658	2.34102	2.27765	-0.0357221	0.584756	-0.0384719	0.474227	0.392861	0.844938	0.812345	0.969798
cellular organisms_Bacteria_environmental samples_uncultured bacterium Contig9_NA_NA_NA_NA_NA_NA_NA_NA_NA_NA_NA_NA_NA_NA_NA_NA	2.33035	2.45133	2.29867	-0.0711972	1.13701	-0.0507106	0.46875	0.565972	0.910656	0.721934	0.958377
cellular organisms_Bacteria_Terrabacteria group_Firmicutes_Clostridia_Clostridiales_Ruminococcaceae_Ruminococcus_environmental samples_Ruminococcus obeum CAG:39_NA_NA_NA_NA_NA_NA_NA_NA_NA_NA	1.57824	1.80325	1.39448	-0.349465	1.01636	-0.230867	0.30928	0.628096	0.927625	0.172116	0.7087
cellular organisms_Bacteria_Terrabacteria group_Firmicutes_Clostridia_Clostridiales_Clostridiaceae_Hathewaya_Hathewaya proteolytica_Clostridium proteolyticum DSM 3090_NA_NA_NA_NA_NA_NA_NA_NA_NA_NA	-0.0248409	0.518576	-0.4406	-0.71997	1.95477	-0.309318	0.360826	0.260792	0.776612	0.324914	0.817403
cellular organisms_Bacteria_Terrabacteria group_Firmicutes_Bacilli_Lactobacillales_Lactobacillaceae_Lactobacillus_Lactobacillus shenzhenensis_NA_NA_NA_NA_NA_NA_NA_NA_NA_NA_NA	2.21495	2.20192	2.23121	0.128623	0.57759	0.272845	0.427084	0.275911	0.777672	0.45158	0.868117
cellular organisms_Bacteria_Terrabacteria group_Firmicutes_Bacilli_Bacillales_Thermoactinomycetaceae_Thermoactinomyces_Thermoactinomyces vulgaris_NA_NA_NA_NA_NA_NA_NA_NA_NA_NA_NA	2.40268	2.38067	2.4393	-0.033905	0.684264	-0.0559436	0.489583	0.754243	0.956754	0.844478	0.97841
cellular organisms_Bacteria_Terrabacteria group_Deinococcus-Thermus_Deinococci_Deinococcales_Deinococcaceae_Deinococcus_Deinococcus peraridilitoris_NA_NA_NA_NA_NA_NA_NA_NA_NA_NA_NA	1.65079	1.68637	1.59988	0.226144	0.940018	0.178309	0.416667	0.543131	0.895901	0.699905	0.947414
cellular organisms_Bacteria_Terrabacteria group_Chloroflexi_Thermomicrobia_Thermomicrobiales_Thermomicrobiaceae_Thermomicrobium_Thermomicrobium roseum_NA_NA_NA_NA_NA_NA_NA_NA_NA_NA_NA	1.85506	2.04837	1.77219	0.00355579	0.896248	0.00339046	0.5	0.86197	0.978621	0.881436	0.98453
cellular organisms_Bacteria_Terrabacteria group_Actinobacteria_Coriobacteriia_Coriobacteriales_Atopobiaceae_Atopobium_Atopobium minutum_NA_NA_NA_NA_NA_NA_NA_NA_NA_NA_NA	1.24136	1.01845	1.33596	0.200726	1.10948	0.1759	0.43299	0.858489	0.977796	0.66498	0.941042
cellular organisms_Bacteria_Proteobacteria_Gammaproteobacteria_Alteromonadales_NA_NA_NA_NA_NA_NA_NA_NA_NA_NA_NA_NA_NA_NA_NA	3.00833	2.80136	3.40186	0.64302	0.761072	0.788593	0.197921	0.00728706	0.418698	0.00845499	0.341308
cellular organisms_Bacteria_Proteobacteria_Alphaproteobacteria_Rhodospirillales_Rhodospirillaceae_Azospirillum_environmental samples_Azospirillum sp. CAG:260_NA_NA_NA_NA_NA_NA_NA_NA_NA_NA_NA	3.07373	2.96128	3.07373	-0.323611	1.75744	-0.201925	0.385418	0.540253	0.902567	0.372859	0.852557
cellular organisms_Bacteria_FCB group_Bacteroidetes/Chlorobi group_Bacteroidetes_Saprospiria_Saprospirales_Lewinellaceae_Lewinella_Lewinella persica_NA_NA_NA_NA_NA_NA_NA_NA_NA_NA	2.17039	2.17775	2.1693	0.217176	0.686266	0.42436	0.354168	0.204589	0.723572	0.309799	0.803193
cellular organisms_Bacteria_FCB group_Bacteroidetes/Chlorobi group_Bacteroidetes_Flavobacteriia_Flavobacteriales_Flavobacteriaceae_Apibacter_Apibacter mensalis_NA_NA_NA_NA_NA_NA_NA_NA_NA_NA	2.53185	2.53463	2.49075	-0.0932089	0.904703	-0.102287	0.43299	0.759884	0.957357	0.912904	0.989966
cellular organisms_Bacteria_Thermotogae_Thermotogae_Kosmotogales_Kosmotogaceae_Mesotoga_NA_NA_NA_NA_NA_NA_NA_NA_NA_NA_NA_NA_NA	1.92688	1.78086	2.03294	0.397489	1.11371	0.274145	0.364585	0.1451	0.690449	0.298917	0.81165
cellular organisms_Bacteria_Terrabacteria group_Firmicutes_Clostridia_Clostridiales_Ruminococcaceae_Faecalibacterium_Faecalibacterium prausnitzii_Faecalibacterium prausnitzii A2-165_NA_NA_NA_NA_NA_NA_NA_NA_NA_NA	2.73013	2.76626	2.71212	-0.0436936	0.630645	-0.0509221	0.479167	0.700783	0.94346	0.830149	0.975772
cellular organisms_Bacteria_Terrabacteria group_Firmicutes_Bacilli_Lactobacillales_Enterococcaceae_Tetragenococcus_Tetragenococcus halophilus_NA_NA_NA_NA_NA_NA_NA_NA_NA_NA_NA	2.47867	2.39739	2.61542	0.222914	0.638875	0.357635	0.298971	0.102873	0.640435	0.171529	0.691076
cellular organisms_Bacteria_Terrabacteria group_Firmicutes_Bacilli_Bacillales_Bacillaceae_Bacillus_Bacillus cellulosilyticus_NA_NA_NA_NA_NA_NA_NA_NA_NA_NA_NA	2.30282	2.25962	2.48891	0.188365	0.695559	0.305363	0.385418	0.207759	0.741964	0.393981	0.846211
cellular organisms_Bacteria_Proteobacteria_Alphaproteobacteria_Rhizobiales_Rhizobiaceae_Liberibacter_Candidatus Liberibacter solanacearum_NA_NA_NA_NA_NA_NA_NA_NA_NA_NA_NA_NA	0.247265	0.226764	0.30169	0.0163924	1.83016	0.0250848	0.5	0.525944	0.896522	0.726973	0.957741
cellular organisms_Bacteria_FCB group_Bacteroidetes/Chlorobi group_Chlorobi_unclassified Chlorobi_Chlorobi bacterium OLB6_NA_NA_NA_NA_NA_NA_NA_NA_NA_NA_NA_NA_NA	1.3117	1.29508	1.38093	0.0694581	0.713508	0.077953	0.46875	0.802923	0.963095	0.678467	0.942351
cellular organisms_Bacteria_FCB group_Bacteroidetes/Chlorobi group_Bacteroidetes_Bacteroidia_Bacteroidales_Bacteroidaceae_Bacteroides_Bacteroides fragilis_Bacteroides fragilis str. 3783N1-8_NA_NA_NA_NA_NA_NA_NA_NA_NA	0.489137	1.45078	-0.105433	-1.09852	2.49815	-0.358796	0.302085	0.265589	0.77968	0.145394	0.684362
cellular organisms_Bacteria_Deferribacteres_Deferribacteres_Deferribacterales_Deferribacteraceae_Deferribacter_Deferribacter desulfuricans_NA_NA_NA_NA_NA_NA_NA_NA_NA_NA_NA_NA	1.76481	1.83784	1.70276	-0.111734	0.557184	-0.21598	0.350517	0.456581	0.864787	0.428464	0.853576
cellular organisms_Bacteria_Chrysiogenetes_Chrysiogenetes_Chrysiogenales_Chrysiogenaceae_Desulfurispirillum_Desulfurispirillum indicum_NA_NA_NA_NA_NA_NA_NA_NA_NA_NA_NA_NA	2.54885	2.48148	2.6347	-0.0556303	0.662727	-0.0649362	0.46875	0.693766	0.943958	0.874876	0.982552
cellular organisms_Bacteria_environmental samples_uncultured bacterium Contigcl_7_NA_NA_NA_NA_NA_NA_NA_NA_NA_NA_NA_NA_NA_NA_NA_NA	0.564557	0.93496	0.321004	-0.624758	1.14417	-0.509695	0.270836	0.159875	0.703069	0.0958526	0.602024
cellular organisms_Bacteria_Terrabacteria group_Firmicutes_Tissierellia_Tissierellales_Peptoniphilaceae_Anaerococcus_Anaerococcus sp. Marseille-P2143_NA_NA_NA_NA_NA_NA_NA_NA_NA_NA_NA	1.18876	1.32629	1.06594	-0.24794	0.587353	-0.335552	0.291669	0.414578	0.836223	0.265842	0.7548
cellular organisms_Bacteria_Terrabacteria group_Firmicutes_Bacilli_Lactobacillales_Lactobacillaceae_Lactobacillus_Lactobacillus crispatus_Lactobacillus crispatus ST1_NA_NA_NA_NA_NA_NA_NA_NA_NA_NA	3.54396	3.0338	3.66593	0.24223	3.25366	0.0796368	0.479167	0.605963	0.923265	0.635302	0.940211
cellular organisms_Bacteria_Terrabacteria group_Actinobacteria_Actinobacteria_Streptomycetales_Streptomycetaceae_Streptomyces_Streptomyces flavochromogenes_NA_NA_NA_NA_NA_NA_NA_NA_NA_NA_NA	-1.40754	-1.21376	-1.59163	-0.700059	2.40675	-0.267784	0.391754	0.331209	0.80643	0.403357	0.848465
cellular organisms_Bacteria_Terrabacteria group_Actinobacteria_Actinobacteria_Bifidobacteriales_Bifidobacteriaceae_NA_NA_NA_NA_NA_NA_NA_NA_NA_NA_NA_NA_NA	2.65024	3.73789	1.99528	-1.5158	1.70833	-0.924518	0.144336	0.00404028	0.409831	0.00569887	0.326464
cellular organisms_Bacteria_Proteobacteria_Betaproteobacteria_Rhodocyclales_Rhodocyclaceae_Methyloversatilis_Methyloversatilis thermotolerans_NA_NA_NA_NA_NA_NA_NA_NA_NA_NA_NA_NA	1.43573	1.22874	1.63568	0.537287	1.4487	0.295731	0.371135	0.304988	0.802566	0.300345	0.810785
cellular organisms_Bacteria_Proteobacteria_Betaproteobacteria_Burkholderiales_Burkholderiaceae_Paraburkholderia_Paraburkholderia phenazinium_NA_NA_NA_NA_NA_NA_NA_NA_NA_NA_NA_NA	1.54951	1.34906	1.63773	0.0976456	1.4227	0.0506792	0.474227	0.900458	0.985781	0.801271	0.970776
cellular organisms_Bacteria_Proteobacteria_Alphaproteobacteria_Rhodospirillales_Rhodospirillaceae_Pararhodospirillum_Pararhodospirillum photometricum_NA_NA_NA_NA_NA_NA_NA_NA_NA_NA_NA_NA	1.30721	1.45745	1.19875	-0.237714	1.1271	-0.246015	0.381444	0.375907	0.835185	0.424967	0.866114
cellular organisms_Bacteria_FCB group_Bacteroidetes/Chlorobi group_Bacteroidetes_Sphingobacteriia_Sphingobacteriales_Sphingobacteriaceae_Mucilaginibacter_Mucilaginibacter pedocola_NA_NA_NA_NA_NA_NA_NA_NA_NA_NA	2.51121	2.54057	2.46732	-0.0653019	0.631674	-0.10135	0.453609	0.53932	0.897293	0.585709	0.921912
cellular organisms_Bacteria_FCB group_Bacteroidetes/Chlorobi group_Bacteroidetes_Bacteroidia_Bacteroidales_Bacteroidaceae_Bacteroides_environmental samples_Bacteroides clarus CAG:160_NA_NA_NA_NA_NA_NA_NA_NA_NA	2.58545	2.81006	2.4061	-0.378063	1.05397	-0.295488	0.343752	0.234485	0.761246	0.219672	0.758443
cellular organisms_Bacteria_Acidobacteria_Solibacteres_Solibacterales_Bryobacteraceae_Bryobacter_Bryobacter aggregatus_NA_NA_NA_NA_NA_NA_NA_NA_NA_NA_NA_NA	1.66071	1.72155	1.58844	-0.0718403	1.01214	-0.0897868	0.458334	0.814681	0.969573	0.723403	0.957608
cellular organisms_Bacteria_Terrabacteria group_Firmicutes_environmental samples_Firmicutes bacterium CAG:270_NA_NA_NA_NA_NA_NA_NA_NA_NA_NA_NA_NA_NA_NA	1.32762	1.52125	1.09248	-0.186612	0.791901	-0.207195	0.385418	0.572174	0.905754	0.458926	0.874979
cellular organisms_Bacteria_Terrabacteria group_Firmicutes_Bacilli_Bacillales_Bacillaceae_Terribacillus_NA_NA_NA_NA_NA_NA_NA_NA_NA_NA_NA_NA	1.78893	1.87262	1.63196	-0.177389	0.772515	-0.21237	0.391754	0.360179	0.825927	0.395616	0.850612
cellular organisms_Bacteria_Terrabacteria group_Firmicutes_Bacilli_Bacillales_Alicyclobacillaceae_Alicyclobacillus_Alicyclobacillus acidiphilus_NA_NA_NA_NA_NA_NA_NA_NA_NA_NA_NA	2.60502	2.48472	2.70236	0.107052	0.462397	0.207043	0.412372	0.610333	0.914184	0.504087	0.883701
cellular organisms_Bacteria_Terrabacteria group_Deinococcus-Thermus_Deinococci_Thermales_Thermaceae_Thermus_NA_NA_NA_NA_NA_NA_NA_NA_NA_NA_NA_NA	2.23341	2.22115	2.2518	-0.016383	0.516604	-0.0309583	0.484536	0.736281	0.948738	0.818995	0.971344
cellular organisms_Bacteria_Proteobacteria_Betaproteobacteria_Neisseriales_Neisseriaceae_Alysiella_Alysiella crassa_NA_NA_NA_NA_NA_NA_NA_NA_NA_NA_NA_NA	2.18947	1.97802	2.47862	0.762874	0.923459	0.66686	0.237117	0.0143242	0.44121	0.012373	0.371079
cellular organisms_Bacteria_Proteobacteria_Betaproteobacteria_Burkholderiales_Oxalobacteraceae_Herbaspirillum_NA_NA_NA_NA_NA_NA_NA_NA_NA_NA_NA_NA_NA	1.87681	1.79758	1.92854	0.145849	1.08141	0.115579	0.412372	0.378645	0.837594	0.547505	0.909144
cellular organisms_Bacteria_Proteobacteria_Alphaproteobacteria_Rhodospirillales_NA_NA_NA_NA_NA_NA_NA_NA_NA_NA_NA_NA_NA_NA_NA	1.6841	1.6841	1.69036	-0.102449	0.822805	-0.138246	0.422681	0.621109	0.918536	0.572508	0.912036
cellular organisms_Archaea_Euryarchaeota_Thermoplasmata_Methanomassiliicoccales_unclassified Methanomassiliicoccales_Methanomassiliicoccales archaeon RumEn M2_NA_NA_NA_NA_NA_NA_NA_NA_NA_NA_NA_NA_NA	0.809154	1.29602	0.571352	-0.666731	0.694191	-0.751314	0.185572	0.0214638	0.463774	0.010655	0.348911
cellular organisms_Bacteria_unclassified Bacteria_Bacteria candidate phyla_Patescibacteria group_Parcubacteria group_Candidatus Terrybacteria_Candidatus Terrybacteria bacterium RIFCSPLOWO2_01_FULL_48_14_NA_NA_NA_NA_NA_NA_NA_NA_NA_NA_NA_NA	-0.0362371	0.0797305	-0.0730609	-0.369836	2.49601	-0.143927	0.427084	0.450206	0.869368	0.633835	0.936805
cellular organisms_Bacteria_Thermotogae_Thermotogae_Thermotogales_Thermotogaceae_Thermotoga_Thermotoga sp. 4484_232_NA_NA_NA_NA_NA_NA_NA_NA_NA_NA_NA_NA	0.261031	0.480898	0.0644572	-0.438841	0.9316	-0.44456	0.30928	0.101524	0.621518	0.15	0.666075
cellular organisms_Bacteria_Terrabacteria group_Firmicutes_Negativicutes_Selenomonadales_Selenomonadaceae_Selenomonas_Selenomonas sp. oral taxon 136_NA_NA_NA_NA_NA_NA_NA_NA_NA_NA_NA	3.3737	2.94267	3.62498	0.635379	1.19991	0.531924	0.319589	0.0732669	0.598826	0.10423	0.635495
cellular organisms_Bacteria_Terrabacteria group_Firmicutes_Clostridia_Clostridiales_Clostridiaceae_Clostridium_Clostridium sp. CAG:307_30_263_NA_NA_NA_NA_NA_NA_NA_NA_NA_NA_NA	2.55821	2.42644	2.7313	0.482265	1.37545	0.267067	0.333335	0.0804035	0.611929	0.162804	0.711183
cellular organisms_Bacteria_Terrabacteria group_Firmicutes_Bacilli_Lactobacillales_Lactobacillaceae_Lactobacillus_Lactobacillus amylolyticus_NA_NA_NA_NA_NA_NA_NA_NA_NA_NA_NA	1.42833	1.63248	1.27519	-0.310257	1.51815	-0.18971	0.354168	0.627343	0.928958	0.290925	0.802389
cellular organisms_Bacteria_Terrabacteria group_Firmicutes_Bacilli_Bacillales_Listeriaceae_Listeria_Listeria grayi_NA_NA_NA_NA_NA_NA_NA_NA_NA_NA_NA	1.53117	1.65529	1.43804	-0.176133	0.585557	-0.245015	0.375001	0.703536	0.944094	0.405355	0.835017
cellular organisms_Bacteria_Terrabacteria group_Firmicutes_Bacilli_Bacillales_Bacillaceae_Gracilibacillus_Gracilibacillus ureilyticus_NA_NA_NA_NA_NA_NA_NA_NA_NA_NA_NA	2.84617	2.74278	3.15595	0.343997	0.560629	0.619413	0.247426	0.0362179	0.508825	0.0547933	0.52381
cellular organisms_Bacteria_Terrabacteria group_Actinobacteria_Coriobacteriia_Eggerthellales_Eggerthellaceae_Eggerthella_Eggerthella lenta_Eggerthella lenta 1_1_60AFAA_NA_NA_NA_NA_NA_NA_NA_NA_NA_NA	2.05537	2.04669	2.12449	0.0219323	0.707643	0.0426893	0.484536	0.858189	0.977418	0.869143	0.981086
cellular organisms_Bacteria_Proteobacteria_delta/epsilon subdivisions_Epsilonproteobacteria_Campylobacterales_Campylobacteraceae_Arcobacter_Arcobacter thereius_NA_NA_NA_NA_NA_NA_NA_NA_NA_NA_NA	0.496689	0.580406	0.442342	-0.365968	1.6756	-0.211574	0.406251	0.520769	0.896534	0.645889	0.938388
cellular organisms_Bacteria_Proteobacteria_delta/epsilon subdivisions_Deltaproteobacteria_unclassified Deltaproteobacteria_unclassified Deltaproteobacteria (miscellaneous)_Deltaproteobacteria bacterium RIFOXYA12_FULL_61_11_NA_NA_NA_NA_NA_NA_NA_NA_NA_NA_NA_NA	1.65173	1.59445	1.68566	0.150559	0.642039	0.214832	0.375001	0.530521	0.891194	0.502731	0.877762
cellular organisms_Bacteria_Proteobacteria_delta/epsilon subdivisions_Deltaproteobacteria_Desulfuromonadales_Geobacteraceae_Geobacter_Geobacter uraniireducens_NA_NA_NA_NA_NA_NA_NA_NA_NA_NA_NA	2.16554	2.05762	2.26347	0.213816	0.516231	0.438209	0.343752	0.271421	0.772546	0.311362	0.80332
cellular organisms_Bacteria_Proteobacteria_Gammaproteobacteria_unclassified Gammaproteobacteria_Ignatzschineria_Ignatzschineria larvae_NA_NA_NA_NA_NA_NA_NA_NA_NA_NA_NA_NA_NA	1.6152	1.54157	1.68701	0.22189	0.653512	0.254054	0.343752	0.141472	0.681067	0.321092	0.785119
cellular organisms_Bacteria_Proteobacteria_Gammaproteobacteria_Thiotrichales_Thiotrichaceae_Leucothrix_Leucothrix mucor_NA_NA_NA_NA_NA_NA_NA_NA_NA_NA_NA_NA	1.92983	1.72962	2.13954	0.342278	0.697358	0.395785	0.278353	0.0669058	0.577337	0.063822	0.546034
cellular organisms_Bacteria_Proteobacteria_Gammaproteobacteria_Chromatiales_Ectothiorhodospiraceae_Alkalilimnicola_Alkalilimnicola ehrlichii_NA_NA_NA_NA_NA_NA_NA_NA_NA_NA_NA_NA	1.19426	1.23972	1.12099	-0.370596	1.23542	-0.256078	0.412372	0.250896	0.769574	0.404953	0.854734
cellular organisms_Bacteria_Proteobacteria_Gammaproteobacteria_Alteromonadales_Shewanellaceae_Shewanella_Shewanella decolorationis_NA_NA_NA_NA_NA_NA_NA_NA_NA_NA_NA_NA	1.69078	1.68814	1.69629	0.25997	1.64339	0.115277	0.43299	0.560324	0.908031	0.611163	0.934089
cellular organisms_Bacteria_Chrysiogenetes_Chrysiogenetes_Chrysiogenales_Chrysiogenaceae_Chrysiogenes_Chrysiogenes arsenatis_NA_NA_NA_NA_NA_NA_NA_NA_NA_NA_NA_NA	2.19205	2.19093	2.1943	0.00892536	0.490819	0.0277801	0.484536	0.638412	0.921548	0.754152	0.955287
cellular organisms_Bacteria_environmental samples_uncultured bacterium Contig3b_NA_NA_NA_NA_NA_NA_NA_NA_NA_NA_NA_NA_NA_NA_NA_NA	1.44714	1.40266	1.47479	-0.147006	1.39338	-0.0994966	0.443299	0.6475	0.929038	0.818082	0.972243
cellular organisms_Bacteria_Terrabacteria group_Firmicutes_Clostridia_unclassified Clostridia_unclassified Clostridia (miscellaneous)_Clostridia bacterium UC5.1-1D10_NA_NA_NA_NA_NA_NA_NA_NA_NA_NA_NA_NA	3.24518	3.34143	3.18458	-0.0594241	0.8866	-0.0621242	0.46875	0.669733	0.937899	0.863742	0.980962
cellular organisms_Bacteria_Terrabacteria group_Firmicutes_Bacilli_Bacillales_Paenibacillaceae_Paenibacillus_Paenibacillus sp. SIT18_NA_NA_NA_NA_NA_NA_NA_NA_NA_NA_NA	2.75655	2.73785	2.79491	0.0585593	0.538394	0.0530082	0.443299	0.445085	0.865012	0.598943	0.920134
cellular organisms_Bacteria_Terrabacteria group_Cyanobacteria/Melainabacteria group_Cyanobacteria_Synechococcales_Synechococcaceae_Synechococcus_Synechococcus sp. PCC 7502_NA_NA_NA_NA_NA_NA_NA_NA_NA_NA_NA	0.2971	0.558938	-0.0335078	-0.656523	0.841608	-0.747419	0.154645	0.0106238	0.424562	0.0115997	0.350344
cellular organisms_Bacteria_Terrabacteria group_Cyanobacteria/Melainabacteria group_Cyanobacteria_Synechococcales_Synechococcaceae_Synechococcus_Synechococcus sp. PCC 7335_NA_NA_NA_NA_NA_NA_NA_NA_NA_NA_NA	1.5075	1.38005	1.54355	0.290063	1.21486	0.180332	0.416667	0.365476	0.830805	0.462812	0.881482
cellular organisms_Bacteria_Terrabacteria group_Actinobacteria_Actinobacteria_Micrococcales_Microbacteriaceae_Pseudoclavibacter_Pseudoclavibacter helvolus_NA_NA_NA_NA_NA_NA_NA_NA_NA_NA_NA	1.1736	1.05856	1.24621	0.128569	1.71149	0.0398632	0.474227	0.728926	0.951622	0.880295	0.984127
cellular organisms_Bacteria_Proteobacteria_Gammaproteobacteria_Aeromonadales_Aeromonadaceae_Aeromonas_Aeromonas hydrophila_NA_NA_NA_NA_NA_NA_NA_NA_NA_NA_NA_NA	1.50421	1.45473	1.56826	0.172422	0.930076	0.144469	0.395834	0.494816	0.887814	0.484902	0.891807
cellular organisms_Bacteria_Proteobacteria_Alphaproteobacteria_Rhizobiales_Phyllobacteriaceae_Mesorhizobium_Mesorhizobium sp. LSHC416B00_NA_NA_NA_NA_NA_NA_NA_NA_NA_NA_NA_NA	3.02644	3.14388	3.01648	-0.0927405	2.01349	-0.0469871	0.484536	0.796223	0.968627	0.912783	0.989692
cellular organisms_Bacteria_Proteobacteria_Alphaproteobacteria_Rhizobiales_Beijerinckiaceae_Chelatococcus_NA_NA_NA_NA_NA_NA_NA_NA_NA_NA_NA_NA_NA	1.50851	1.60489	1.47797	-0.0903629	1.29506	-0.0783441	0.489583	0.688923	0.940631	0.749757	0.959474
cellular organisms_Bacteria_PVC group_Planctomycetes_Planctomycetia_Candidatus Brocadiales_Candidatus Brocadiaceae_Candidatus Brocadia_Candidatus Brocadia sinica_NA_NA_NA_NA_NA_NA_NA_NA_NA_NA_NA	1.60697	1.7858	1.49569	-0.372327	0.58221	-0.604331	0.20619	0.0229013	0.467647	0.0402583	0.460328
cellular organisms_Bacteria_FCB group_Bacteroidetes/Chlorobi group_Bacteroidetes_Chitinophagia_Chitinophagales_Chitinophagaceae_Segetibacter_Segetibacter koreensis_NA_NA_NA_NA_NA_NA_NA_NA_NA_NA	2.37585	2.13481	2.52341	0.241844	0.719086	0.396283	0.333335	0.1499	0.69223	0.181363	0.723694
cellular organisms_Bacteria_unclassified Bacteria_Bacteria candidate phyla_Candidatus Saccharibacteria_unclassified Saccharibacteria_Candidatus Saccharibacteria bacterium RIFCSPHIGHO2_12_FULL_41_12_NA_NA_NA_NA_NA_NA_NA_NA_NA_NA_NA_NA_NA	3.56682	3.56682	3.38598	0.187371	2.04212	0.0806507	0.43299	0.89536	0.985542	0.857298	0.981811
cellular organisms_Bacteria_Terrabacteria group_Firmicutes_Bacilli_Lactobacillales_Streptococcaceae_Streptococcus_Streptococcus pantholopis_NA_NA_NA_NA_NA_NA_NA_NA_NA_NA_NA	1.96363	2.19619	1.74195	-0.38516	0.762597	-0.442939	0.257735	0.0458767	0.533063	0.0464708	0.492637
cellular organisms_Bacteria_Terrabacteria group_Firmicutes_Bacilli_Lactobacillales_Lactobacillaceae_Lactobacillus_Lactobacillus manihotivorans_NA_NA_NA_NA_NA_NA_NA_NA_NA_NA_NA	1.94993	2.01315	1.85135	-0.140512	0.479843	-0.22829	0.360826	0.728999	0.946605	0.391912	0.845579
cellular organisms_Bacteria_Terrabacteria group_Firmicutes_Bacilli_Lactobacillales_Lactobacillaceae_Lactobacillus_Lactobacillus aviarius_NA_NA_NA_NA_NA_NA_NA_NA_NA_NA_NA	2.59734	2.61192	2.58192	-0.0124991	0.941564	-0.0128353	0.479167	0.808788	0.969897	0.864382	0.982116
cellular organisms_Bacteria_Terrabacteria group_Firmicutes_Bacilli_Bacillales_Planococcaceae_Planococcus_Planococcus maritimus_NA_NA_NA_NA_NA_NA_NA_NA_NA_NA_NA	2.36249	2.39372	2.30845	-0.0500987	0.414363	-0.0898155	0.46875	0.64742	0.923956	0.687306	0.941696
cellular organisms_Bacteria_Proteobacteria_delta/epsilon subdivisions_Deltaproteobacteria_Myxococcales_Cystobacterineae_Myxococcaceae_Myxococcus_Myxococcus stipitatus_NA_NA_NA_NA_NA_NA_NA_NA_NA_NA	2.02681	2.27659	1.79403	-0.454199	1.04633	-0.346848	0.375001	0.25253	0.772344	0.394343	0.859957
cellular organisms_Bacteria_Proteobacteria_Gammaproteobacteria_Pasteurellales_Pasteurellaceae_Bibersteinia_Bibersteinia trehalosi_NA_NA_NA_NA_NA_NA_NA_NA_NA_NA_NA_NA	2.19867	2.20503	2.19651	0.0111384	0.451988	0.0192765	0.489583	0.618944	0.914795	0.741858	0.949849
cellular organisms_Bacteria_Proteobacteria_Gammaproteobacteria_Methylococcales_Methylococcaceae_Methylomonas_NA_NA_NA_NA_NA_NA_NA_NA_NA_NA_NA_NA_NA	2.69905	2.49899	2.88642	0.39133	0.591475	0.628908	0.247426	0.0420643	0.525714	0.0421271	0.495598
cellular organisms_Bacteria_Proteobacteria_Betaproteobacteria_Neisseriales_Chromobacteriaceae_Paludibacterium_Paludibacterium yongneupense_NA_NA_NA_NA_NA_NA_NA_NA_NA_NA_NA_NA	1.63956	1.50471	1.69964	0.0901623	1.17186	0.0536345	0.474227	0.877967	0.982006	0.78947	0.970005
cellular organisms_Bacteria_PVC group_Planctomycetes_Planctomycetia_Candidatus Brocadiales_Candidatus Brocadiaceae_Candidatus Scalindua_Candidatus Scalindua rubra_NA_NA_NA_NA_NA_NA_NA_NA_NA_NA_NA	1.95709	1.74014	2.07744	0.377468	0.637391	0.416068	0.239587	0.0396741	0.521901	0.0345478	0.451826
cellular organisms_Bacteria_FCB group_Bacteroidetes/Chlorobi group_Bacteroidetes_Flavobacteriia_Flavobacteriales_Flavobacteriaceae_Galbibacter_Galbibacter marinus_NA_NA_NA_NA_NA_NA_NA_NA_NA_NA	1.74086	1.97001	1.66041	-0.301759	0.920048	-0.320548	0.371135	0.285331	0.785429	0.348463	0.832115
cellular organisms_Bacteria_FCB group_Bacteroidetes/Chlorobi group_Bacteroidetes_Cytophagia_Cytophagales_Flammeovirgaceae_unclassified Flammeovirgaceae_Flammeovirgaceae bacterium 311_NA_NA_NA_NA_NA_NA_NA_NA_NA_NA	2.51701	2.46423	2.56853	0.196213	0.706398	0.215738	0.406251	0.625025	0.918533	0.625186	0.926674
cellular organisms_Bacteria_Terrabacteria group_Firmicutes_Bacilli_Lactobacillales_Streptococcaceae_Streptococcus_Streptococcus merionis_NA_NA_NA_NA_NA_NA_NA_NA_NA_NA_NA	2.59059	2.58972	2.59059	0.00903802	0.495555	0.0114138	0.484536	0.763732	0.956963	0.847834	0.978554
cellular organisms_Bacteria_Terrabacteria group_Firmicutes_Bacilli_Lactobacillales_Lactobacillaceae_Lactobacillus_Lactobacillus sharpeae_NA_NA_NA_NA_NA_NA_NA_NA_NA_NA_NA	1.87114	1.77146	1.94905	0.197302	0.763448	0.297562	0.381444	0.238691	0.758409	0.318608	0.804925
cellular organisms_Bacteria_Terrabacteria group_Firmicutes_Bacilli_Lactobacillales_Lactobacillaceae_Lactobacillus_Lactobacillus murinus_Lactobacillus murinus DSM 20452 = NBRC 14221_NA_NA_NA_NA_NA_NA_NA_NA_NA_NA	3.53896	2.94077	4.50621	1.47944	3.31439	0.375589	0.381444	0.378953	0.841504	0.349448	0.843032
cellular organisms_Bacteria_Terrabacteria group_Firmicutes_Bacilli_Bacillales_Paenibacillaceae_Paenibacillus_Paenibacillus sp. GP183_NA_NA_NA_NA_NA_NA_NA_NA_NA_NA_NA	2.58192	2.46813	2.72389	0.357261	0.495015	0.642549	0.187505	0.0195087	0.456937	0.0179763	0.385842
cellular organisms_Bacteria_Proteobacteria_Gammaproteobacteria_Pasteurellales_Pasteurellaceae_Avibacterium_Avibacterium paragallinarum_NA_NA_NA_NA_NA_NA_NA_NA_NA_NA_NA_NA	2.03348	1.98335	2.10453	0.118541	0.715706	0.109688	0.437501	0.140526	0.677423	0.407382	0.836951
cellular organisms_Bacteria_Proteobacteria_Betaproteobacteria_Burkholderiales_Burkholderiaceae_Burkholderia_Burkholderia cepacia complex_NA_NA_NA_NA_NA_NA_NA_NA_NA_NA_NA_NA	2.15885	2.18358	2.1409	-0.00722713	0.77552	-0.0136648	0.494845	0.786571	0.960543	0.834936	0.976892
cellular organisms_Bacteria_FCB group_Bacteroidetes/Chlorobi group_Bacteroidetes_Saprospiria_Saprospirales_Saprospiraceae_Saprospira_Saprospira grandis_NA_NA_NA_NA_NA_NA_NA_NA_NA_NA	2.61007	2.38526	2.81543	0.367531	0.95515	0.298147	0.350517	0.353212	0.82539	0.322841	0.825354
cellular organisms_Bacteria_FCB group_Bacteroidetes/Chlorobi group_Bacteroidetes_Cytophagia_Cytophagales_Cyclobacteriaceae_Cyclobacterium_Cyclobacterium halophilum_NA_NA_NA_NA_NA_NA_NA_NA_NA_NA	1.93582	1.8929	1.95194	0.0368431	0.706829	0.0599321	0.46875	0.651674	0.928007	0.804247	0.970568
cellular organisms_Bacteria_unclassified Bacteria_Bacteria candidate phyla_Candidatus Wirthbacteria_Candidatus Wirthbacteria bacterium CG2_30_54_11_NA_NA_NA_NA_NA_NA_NA_NA_NA_NA_NA_NA_NA_NA	1.47145	1.45892	1.49998	0.0330044	0.561436	0.0689914	0.46875	0.574788	0.902623	0.702681	0.944776
cellular organisms_Bacteria_Terrabacteria group_Firmicutes_Clostridia_Clostridiales_Clostridiaceae_Clostridium_Clostridium botulinum_Clostridium botulinum B_Clostridium botulinum B str. Osaka05_NA_NA_NA_NA_NA_NA_NA_NA_NA	2.95992	3.1014	2.95992	-0.269446	1.39074	-0.145466	0.437501	0.562549	0.910224	0.619586	0.93553
cellular organisms_Bacteria_Terrabacteria group_Firmicutes_Bacilli_Bacillales_Bacillaceae_Bacillus_Bacillus methanolicus_NA_NA_NA_NA_NA_NA_NA_NA_NA_NA_NA	2.1	2.07114	2.17952	0.0923317	0.642938	0.149381	0.43299	0.39888	0.841318	0.469651	0.871246
cellular organisms_Bacteria_Terrabacteria group_Cyanobacteria/Melainabacteria group_Cyanobacteria_Synechococcales_Synechococcaceae_Synechococcus_Synechococcus sp. JA-3-3Ab_NA_NA_NA_NA_NA_NA_NA_NA_NA_NA_NA	0.977889	1.02758	0.974289	-0.151025	1.28764	-0.116155	0.463918	0.700638	0.946077	0.718561	0.955422
cellular organisms_Bacteria_Proteobacteria_delta/epsilon subdivisions_Deltaproteobacteria_unclassified Deltaproteobacteria_unclassified Deltaproteobacteria (miscellaneous)_Deltaproteobacteria bacterium CG2_30_43_15_NA_NA_NA_NA_NA_NA_NA_NA_NA_NA_NA_NA	1.72155	1.80975	1.62903	-0.197818	0.56252	-0.329029	0.340208	0.249493	0.764273	0.251692	0.750172
cellular organisms_Bacteria_Proteobacteria_delta/epsilon subdivisions_Deltaproteobacteria_Desulfuromonadales_Desulfuromonadaceae_Desulfuromonas_Desulfuromonas acetoxidans_NA_NA_NA_NA_NA_NA_NA_NA_NA_NA_NA	2.39797	2.34171	2.53342	0.197189	0.554432	0.317635	0.312502	0.208156	0.735942	0.191143	0.704683
cellular organisms_Bacteria_Proteobacteria_Alphaproteobacteria_unclassified Alphaproteobacteria_unclassified Alphaproteobacteria (miscellaneous)_alpha proteobacterium BAL199_NA_NA_NA_NA_NA_NA_NA_NA_NA_NA_NA_NA_NA	2.19509	2.17157	2.25411	0.0782116	0.448425	0.15465	0.406251	0.544512	0.881495	0.503859	0.870084
cellular organisms_Bacteria_FCB group_Bacteroidetes/Chlorobi group_Bacteroidetes_Flavobacteriia_Flavobacteriales_Crocinitomicaceae_Fluviicola_NA_NA_NA_NA_NA_NA_NA_NA_NA_NA_NA	2.35449	2.31801	2.38219	0.0486067	0.614733	0.0991223	0.447917	0.819227	0.969407	0.818119	0.971885
cellular organisms_Bacteria_Thermotogae_Thermotogae_Thermotogales_Fervidobacteriaceae_Fervidobacterium_NA_NA_NA_NA_NA_NA_NA_NA_NA_NA_NA_NA_NA	2.1502	1.82926	2.30862	0.487095	0.886476	0.385815	0.218754	0.0776007	0.603797	0.0538731	0.518182
cellular organisms_Bacteria_Terrabacteria group_Firmicutes_Clostridia_Clostridiales_Peptococcaceae_Desulfosporosinus_Desulfosporosinus hippei_Desulfosporosinus hippei DSM 8344_NA_NA_NA_NA_NA_NA_NA_NA_NA_NA	2.50551	2.54272	2.41872	-0.0234083	1.12058	-0.0418836	0.484536	0.501068	0.888446	0.85505	0.980654
cellular organisms_Bacteria_Terrabacteria group_Firmicutes_Bacilli_Bacillales_Bacillaceae_Halalkalibacillus_Halalkalibacillus halophilus_NA_NA_NA_NA_NA_NA_NA_NA_NA_NA_NA	1.47115	1.37049	1.53551	0.217808	0.590863	0.316897	0.381444	0.262213	0.764676	0.274896	0.771169
cellular organisms_Bacteria_Terrabacteria group_Firmicutes_Bacilli_Bacillales_Bacillaceae_Bacillus_Bacillus sp. FJAT-22058_NA_NA_NA_NA_NA_NA_NA_NA_NA_NA_NA	-2.94501	-1.46576	-3.74114	-2.42924	3.21915	-0.75169	0.218754	0.0196916	0.449817	0.0315999	0.419884
cellular organisms_Bacteria_Terrabacteria group_Chloroflexi_unclassified Chloroflexi_unclassified Chloroflexi (miscellaneous)_Chloroflexi bacterium RBG_13_51_36_NA_NA_NA_NA_NA_NA_NA_NA_NA_NA_NA_NA_NA	1.45244	1.47412	1.41833	-0.0960573	0.649586	-0.121188	0.43299	0.487948	0.869729	0.605611	0.914206
cellular organisms_Bacteria_Terrabacteria group_Actinobacteria_Actinobacteria_Streptosporangiales_Nocardiopsaceae_Nocardiopsis_NA_NA_NA_NA_NA_NA_NA_NA_NA_NA_NA_NA	2.53398	2.37112	2.62143	0.2947	0.616637	0.398973	0.278353	0.0638489	0.56702	0.0823665	0.550172
cellular organisms_Bacteria_FCB group_Bacteroidetes/Chlorobi group_Bacteroidetes_unclassified Bacteroidetes_unclassified Bacteroidetes (miscellaneous)_Bacteroidetes bacterium oral taxon 272_NA_NA_NA_NA_NA_NA_NA_NA_NA_NA_NA_NA	1.6323	1.75895	1.47635	-0.326733	0.63582	-0.488125	0.291669	0.0977816	0.622642	0.117344	0.634475
cellular organisms_Bacteria_FCB group_Bacteroidetes/Chlorobi group_Bacteroidetes_unclassified Bacteroidetes_unclassified Bacteroidetes (miscellaneous)_Bacteroidetes bacterium 4572_128_NA_NA_NA_NA_NA_NA_NA_NA_NA_NA_NA_NA	2.52487	2.47023	2.5504	0.0106785	0.881194	0.0129686	0.494845	0.760206	0.957894	0.680035	0.94652
cellular organisms_Bacteria_FCB group_Bacteroidetes/Chlorobi group_Bacteroidetes_Flavobacteriia_Flavobacteriales_Flavobacteriaceae_Salegentibacter_Salegentibacter sp. K5023_NA_NA_NA_NA_NA_NA_NA_NA_NA_NA	0.965524	0.982142	0.926868	-0.126749	1.01916	-0.107309	0.463918	0.77855	0.960424	0.755205	0.957911
cellular organisms_Bacteria_Terrabacteria group_Firmicutes_Clostridia_Thermoanaerobacterales_Thermoanaerobacterales Family III. Incertae Sedis_Caldicellulosiruptor_Caldicellulosiruptor hydrothermalis_NA_NA_NA_NA_NA_NA_NA_NA_NA_NA_NA	1.03448	0.982771	1.23211	0.283903	1.09052	0.198385	0.385418	0.155924	0.697038	0.378207	0.832659
cellular organisms_Bacteria_Terrabacteria group_Firmicutes_Clostridia_Clostridiales_Lachnospiraceae_Blautia_Blautia hydrogenotrophica_Blautia hydrogenotrophica DSM 10507_NA_NA_NA_NA_NA_NA_NA_NA_NA_NA	1.8347	2.02224	1.60916	-0.290061	0.901022	-0.280983	0.385418	0.489488	0.881615	0.310298	0.809637
cellular organisms_Bacteria_Terrabacteria group_Firmicutes_Bacilli_Bacillales_Thermoactinomycetaceae_Seinonella_Seinonella peptonophila_NA_NA_NA_NA_NA_NA_NA_NA_NA_NA_NA	2.1749	2.14257	2.20075	0.0430279	0.571668	0.0951175	0.46875	0.650934	0.924317	0.691979	0.940764
cellular organisms_Bacteria_Terrabacteria group_Firmicutes_Bacilli_Bacillales_Bacillaceae_Bacillus_Bacillus sp. CHD6a_NA_NA_NA_NA_NA_NA_NA_NA_NA_NA_NA	-0.324049	-0.0891081	-0.453987	-0.360795	1.08519	-0.241542	0.354168	0.21884	0.737514	0.325027	0.804852
cellular organisms_Bacteria_Terrabacteria group_Actinobacteria_Actinobacteria_Micrococcales_Microbacteriaceae_Curtobacterium_Curtobacterium sp. Leaf261_NA_NA_NA_NA_NA_NA_NA_NA_NA_NA_NA	1.06538	0.681484	1.24078	0.261858	1.76625	0.12809	0.443299	0.900175	0.984914	0.542689	0.910512
cellular organisms_Bacteria_Proteobacteria_delta/epsilon subdivisions_Deltaproteobacteria_Desulfobacterales_Desulfobacteraceae_Desulfotignum_Desulfotignum phosphitoxidans_NA_NA_NA_NA_NA_NA_NA_NA_NA_NA_NA	1.50734	1.73267	1.29981	-0.304968	0.958565	-0.25984	0.364585	0.380585	0.833883	0.3664	0.827107
cellular organisms_Bacteria_Proteobacteria_delta/epsilon subdivisions_Deltaproteobacteria_Desulfobacterales_Desulfobacteraceae_Desulfobacula_NA_NA_NA_NA_NA_NA_NA_NA_NA_NA_NA_NA	1.62012	1.46074	1.72497	0.277757	0.696278	0.314993	0.371135	0.547344	0.891836	0.273412	0.775292
cellular organisms_Bacteria_Proteobacteria_Gammaproteobacteria_Xanthomonadales_Xanthomonadaceae_Xanthomonas_Xanthomonas sp. Mitacek01_NA_NA_NA_NA_NA_NA_NA_NA_NA_NA_NA_NA	0.771837	0.651523	0.81619	0.133455	1.57483	0.0737265	0.474227	0.875707	0.98246	0.787268	0.969293
cellular organisms_Bacteria_Proteobacteria_Gammaproteobacteria_Legionellales_Legionellaceae_Legionella_Legionella tunisiensis_NA_NA_NA_NA_NA_NA_NA_NA_NA_NA_NA_NA	-2.5494	-1.6108	-3.00638	-1.21404	3.62647	-0.304566	0.402063	0.315283	0.802251	0.339601	0.816296
cellular organisms_Bacteria_Nitrospirae_Nitrospira_Nitrospirales_Nitrospiraceae_Leptospirillum_Leptospirillum sp. Group III_Leptospirillum ferrodiazotrophum_NA_NA_NA_NA_NA_NA_NA_NA_NA_NA_NA	1.30132	1.37133	1.24236	-0.242508	0.820951	-0.31539	0.360826	0.193356	0.71899	0.356164	0.798682
cellular organisms_Bacteria_FCB group_Bacteroidetes/Chlorobi group_Bacteroidetes_Flavobacteriia_Flavobacteriales_Flavobacteriaceae_Empedobacter_Empedobacter falsenii_NA_NA_NA_NA_NA_NA_NA_NA_NA_NA	1.46836	1.42491	1.51352	0.197467	0.859507	0.272475	0.391754	0.2536	0.772965	0.417498	0.865192
cellular organisms_Bacteria_FCB group_Bacteroidetes/Chlorobi group_Bacteroidetes_Cytophagia_Cytophagales_Persicobacteraceae_Persicobacter_NA_NA_NA_NA_NA_NA_NA_NA_NA_NA_NA	2.6557	2.64424	2.73222	0.023788	0.672944	0.0221242	0.489583	0.598893	0.916943	0.895129	0.984774
cellular organisms_Bacteria_FCB group_Bacteroidetes/Chlorobi group_Bacteroidetes_Cytophagia_Cytophagales_Cytophagaceae_unclassified Cytophagaceae_Cytophagaceae bacterium SCN 52-12_NA_NA_NA_NA_NA_NA_NA_NA_NA_NA	2.31521	2.2681	2.34845	0.146668	0.730093	0.1294	0.427084	0.412546	0.85265	0.560202	0.917128
cellular organisms_Bacteria_FCB group_Bacteroidetes/Chlorobi group_Bacteroidetes_Cytophagia_Cytophagales_Cytophagaceae_Dyadobacter_Dyadobacter koreensis_NA_NA_NA_NA_NA_NA_NA_NA_NA_NA	2.19824	2.25662	2.15898	-0.141121	0.378432	-0.341258	0.360826	0.201349	0.707506	0.266081	0.752475
cellular organisms_Bacteria_Balneolaeota_Balneolia_Balneolales_Balneolaceae_Balneola_Balneola vulgaris_NA_NA_NA_NA_NA_NA_NA_NA_NA_NA_NA_NA	1.90936	1.89204	1.92122	0.198081	0.872546	0.276252	0.385418	0.275358	0.782356	0.419611	0.865567
cellular organisms_Archaea_Euryarchaeota_Methanobacteria_Methanobacteriales_Methanobacteriaceae_Methanobrevibacter_Methanobrevibacter filiformis_NA_NA_NA_NA_NA_NA_NA_NA_NA_NA_NA_NA	0.587213	0.491745	0.663401	0.0566041	1.72101	0.063395	0.484536	0.884627	0.983458	0.861798	0.981877
cellular organisms_Bacteria_environmental samples_uncultured bacterium Contig160_NA_NA_NA_NA_NA_NA_NA_NA_NA_NA_NA_NA_NA_NA_NA_NA	2.46646	2.35051	2.5342	-0.0075831	1.07675	-0.00357475	0.489583	0.753297	0.956342	0.920357	0.989651
cellular organisms_Bacteria_Terrabacteria group_Firmicutes_Clostridia_Clostridiales_Clostridiales incertae sedis_Clostridiales Family XVII. Incertae Sedis_Sulfobacillus_Sulfobacillus acidophilus_NA_NA_NA_NA_NA_NA_NA_NA_NA_NA	1.95897	1.95625	1.96057	0.0469397	0.564173	0.0720528	0.46875	0.83981	0.974225	0.846778	0.977124
cellular organisms_Bacteria_Terrabacteria group_Firmicutes_Bacilli_Lactobacillales_Enterococcaceae_Tetragenococcus_Tetragenococcus muriaticus_NA_NA_NA_NA_NA_NA_NA_NA_NA_NA_NA	1.68003	1.68003	1.68005	0.0237457	0.825446	0.0454391	0.484536	0.405567	0.840605	0.727282	0.951549
cellular organisms_Bacteria_Terrabacteria group_Firmicutes_Bacilli_Bacillales_Alicyclobacillaceae_Alicyclobacillus_Alicyclobacillus herbarius_NA_NA_NA_NA_NA_NA_NA_NA_NA_NA_NA	1.98715	2.01529	1.95725	0.0224023	0.57432	0.0338732	0.489583	0.827565	0.971386	0.829466	0.973856
cellular organisms_Bacteria_Terrabacteria group_Cyanobacteria/Melainabacteria group_Cyanobacteria_Nostocales_Tolypothrichaceae_Hassallia_Hassallia byssoidea_Hassallia byssoidea VB512170_NA_NA_NA_NA_NA_NA_NA_NA_NA_NA	2.45171	2.4383	2.46015	-0.107558	0.565091	-0.161895	0.443299	0.664605	0.930199	0.692879	0.94455
cellular organisms_Bacteria_Proteobacteria_delta/epsilon subdivisions_Deltaproteobacteria_Myxococcales_Cystobacterineae_Archangiaceae_Stigmatella_Stigmatella erecta_NA_NA_NA_NA_NA_NA_NA_NA_NA_NA	1.68982	1.86406	1.57469	-0.323596	1.20497	-0.305407	0.381444	0.347263	0.820674	0.322211	0.81898
cellular organisms_Bacteria_Proteobacteria_delta/epsilon subdivisions_Deltaproteobacteria_Desulfobacterales_Desulfobulbaceae_Desulfopila_Desulfopila aestuarii_NA_NA_NA_NA_NA_NA_NA_NA_NA_NA_NA	2.32115	2.43106	2.18899	-0.208846	0.356508	-0.531459	0.226808	0.430965	0.853063	0.0631853	0.534354
cellular organisms_Bacteria_Proteobacteria_Gammaproteobacteria_Chromatiales_Wenzhouxiangellaceae_Wenzhouxiangella_Wenzhouxiangella marina_NA_NA_NA_NA_NA_NA_NA_NA_NA_NA_NA_NA	1.94453	1.84883	2.09006	0.211853	0.708925	0.281374	0.360826	0.150101	0.689812	0.241305	0.76347
cellular organisms_Bacteria_Proteobacteria_Betaproteobacteria_Rhodocyclales_Rhodocyclaceae_Thauera_NA_NA_NA_NA_NA_NA_NA_NA_NA_NA_NA_NA_NA	2.25245	2.17279	2.30793	0.128287	0.693887	0.151509	0.381444	0.284956	0.794544	0.443809	0.869178
cellular organisms_Bacteria_FCB group_Bacteroidetes/Chlorobi group_Bacteroidetes_Chitinophagia_Chitinophagales_Chitinophagaceae_Chitinophaga_Chitinophaga jiangningensis_NA_NA_NA_NA_NA_NA_NA_NA_NA_NA	2.69922	2.7483	2.68978	-0.062649	0.738297	-0.0938791	0.463918	0.614246	0.923732	0.697117	0.948366
cellular organisms_Bacteria_unclassified Bacteria_Bacteria candidate phyla_Candidatus Desantisbacteria_Candidatus Desantisbacteria bacterium CG1_02_49_89_NA_NA_NA_NA_NA_NA_NA_NA_NA_NA_NA_NA_NA_NA	1.49525	1.47015	1.51708	0.11356	0.575172	0.18265	0.412372	0.559091	0.891181	0.586676	0.902719
cellular organisms_Bacteria_Terrabacteria group_Firmicutes_Clostridia_Clostridiales_Clostridiales incertae sedis_Clostridiales Family XIII. Incertae Sedis_[Eubacterium] sulci_Eubacterium sulci ATCC 35585_NA_NA_NA_NA_NA_NA_NA_NA_NA_NA	-1.01818	-0.166104	-1.35711	-1.41108	1.85803	-0.838698	0.195881	0.0086487	0.417703	0.0120267	0.359883
cellular organisms_Bacteria_Terrabacteria group_Firmicutes_Clostridia_Clostridiales_Clostridiaceae_Hungatella_Hungatella hathewayi_Hungatella hathewayi DSM 13479_NA_NA_NA_NA_NA_NA_NA_NA_NA_NA	2.69554	2.70608	2.65497	-0.196275	0.994377	-0.235788	0.422681	0.41527	0.854153	0.61601	0.933942
cellular organisms_Bacteria_Terrabacteria group_Firmicutes_Bacilli_Lactobacillales_Enterococcaceae_Vagococcus_NA_NA_NA_NA_NA_NA_NA_NA_NA_NA_NA_NA	1.94433	1.9411	1.94807	-0.0279828	0.68905	-0.0314603	0.474227	0.790081	0.961689	0.813821	0.9717
cellular organisms_Bacteria_Terrabacteria group_Firmicutes_Bacilli_Lactobacillales_Carnobacteriaceae_Alkalibacterium_Alkalibacterium gilvum_NA_NA_NA_NA_NA_NA_NA_NA_NA_NA_NA	1.48484	1.52188	1.46377	-0.0391641	0.70334	-0.0441257	0.46875	0.823649	0.970749	0.841159	0.97593
cellular organisms_Bacteria_Terrabacteria group_Firmicutes_Bacilli_Bacillales_Paenibacillaceae_Paenibacillus_Paenibacillus pini_NA_NA_NA_NA_NA_NA_NA_NA_NA_NA_NA	1.58037	1.71137	1.49682	-0.196478	0.509734	-0.342027	0.302085	0.259183	0.761833	0.158423	0.663521
cellular organisms_Bacteria_Terrabacteria group_Actinobacteria_Coriobacteriia_Coriobacteriales_Atopobiaceae_Olsenella_Olsenella profusa_Olsenella profusa F0195_NA_NA_NA_NA_NA_NA_NA_NA_NA_NA	0.167238	0.377582	-0.0756998	-0.520616	1.31505	-0.320647	0.343752	0.209151	0.733809	0.218428	0.73789
cellular organisms_Bacteria_Proteobacteria_Betaproteobacteria_Burkholderiales_Alcaligenaceae_NA_NA_NA_NA_NA_NA_NA_NA_NA_NA_NA_NA_NA_NA	2.09514	1.93937	2.22864	0.277882	0.584281	0.503849	0.291669	0.104483	0.628449	0.107452	0.611333
cellular organisms_Bacteria_Terrabacteria group_Firmicutes_Tissierellia_Tissierellales_Peptoniphilaceae_NA_NA_NA_NA_NA_NA_NA_NA_NA_NA_NA_NA_NA	1.86133	1.8252	1.9082	-0.0456445	0.619551	-0.0581807	0.463918	0.770856	0.958996	0.781513	0.965868
cellular organisms_Bacteria_Terrabacteria group_Firmicutes_Bacilli_Lactobacillales_Lactobacillaceae_Lactobacillus_Lactobacillus kitasatonis_NA_NA_NA_NA_NA_NA_NA_NA_NA_NA_NA	0.654294	0.65761	0.653505	-0.10654	3.16067	-0.0253927	0.479167	0.77855	0.963325	0.861745	0.98079
cellular organisms_Bacteria_Terrabacteria group_Firmicutes_Bacilli_Bacillales_Bacillaceae_Oceanobacillus_NA_NA_NA_NA_NA_NA_NA_NA_NA_NA_NA_NA	2.51428	2.40482	2.58886	0.204898	0.575144	0.341068	0.402063	0.184158	0.720142	0.258186	0.780475
cellular organisms_Bacteria_Terrabacteria group_Deinococcus-Thermus_Deinococci_Deinococcales_Deinococcaceae_Deinococcus_Deinococcus frigens_NA_NA_NA_NA_NA_NA_NA_NA_NA_NA_NA	-1.14058	-0.818025	-1.35549	-0.758788	1.3954	-0.517695	0.30928	0.142894	0.672186	0.166578	0.685616
cellular organisms_Bacteria_Terrabacteria group_Cyanobacteria/Melainabacteria group_Cyanobacteria_Nostocales_Nostocaceae_Nostoc_Nostoc sp. KVJ20_NA_NA_NA_NA_NA_NA_NA_NA_NA_NA_NA	0.50565	0.34525	0.605237	0.0525614	1.04601	0.0735602	0.484536	0.761068	0.955063	0.79107	0.96743
cellular organisms_Bacteria_Terrabacteria group_Chloroflexi_Caldilineae_Caldilineales_Caldilineaceae_Caldilinea_Caldilinea aerophila_NA_NA_NA_NA_NA_NA_NA_NA_NA_NA_NA	2.45537	2.34852	2.60492	0.244576	0.686898	0.339348	0.329899	0.140973	0.685493	0.179645	0.717087
cellular organisms_Bacteria_Proteobacteria_Gammaproteobacteria_Pasteurellales_Pasteurellaceae_Gallibacterium_Gallibacterium salpingitidis_NA_NA_NA_NA_NA_NA_NA_NA_NA_NA_NA_NA	1.92424	1.69155	2.06616	0.310806	0.864958	0.384729	0.354168	0.30307	0.801775	0.276798	0.789398
cellular organisms_Bacteria_Proteobacteria_Gammaproteobacteria_Enterobacterales_Yersiniaceae_Nissabacter_Nissabacter archeti_NA_NA_NA_NA_NA_NA_NA_NA_NA_NA_NA_NA	1.39911	1.21447	1.59728	0.187518	1.08841	0.12097	0.416667	0.569984	0.91044	0.520482	0.907879
cellular organisms_Bacteria_Proteobacteria_Gammaproteobacteria_Alteromonadales_Idiomarinaceae_Idiomarina_NA_NA_NA_NA_NA_NA_NA_NA_NA_NA_NA_NA_NA	2.63441	2.25499	2.7756	0.472923	0.524757	0.687286	0.185572	0.00876918	0.423936	0.00634616	0.326119
cellular organisms_Bacteria_PVC group_Verrucomicrobia_unclassified Verrucomicrobia_unclassified Verrucomicrobia (miscellaneous)_Verrucomicrobia bacterium LP2A_NA_NA_NA_NA_NA_NA_NA_NA_NA_NA_NA_NA_NA	2.13204	1.78455	2.41022	0.342146	0.934683	0.376197	0.350517	0.300978	0.80069	0.180143	0.723939
cellular organisms_Bacteria_PVC group_Planctomycetes_Planctomycetia_Planctomycetales_Planctomycetaceae_Fuerstia_Fuerstia marisgermanicae_NA_NA_NA_NA_NA_NA_NA_NA_NA_NA_NA	2.21379	2.18303	2.25854	0.0815279	0.534857	0.119741	0.437501	0.627046	0.922833	0.713957	0.951791
cellular organisms_Bacteria_FCB group_Bacteroidetes/Chlorobi group_Chlorobi_Chlorobia_Chlorobiales_Chlorobiaceae_Chlorobium/Pelodictyon group_Pelodictyon_Pelodictyon phaeoclathratiforme_NA_NA_NA_NA_NA_NA_NA_NA_NA	1.91538	1.79163	2.14889	0.353113	0.798216	0.362727	0.312502	0.122433	0.66375	0.13941	0.66782
cellular organisms_Bacteria_FCB group_Bacteroidetes/Chlorobi group_Bacteroidetes_Sphingobacteriia_Sphingobacteriales_unclassified Sphingobacteriales_unclassified Sphingobacteriales (miscellaneous)_NA_NA_NA_NA_NA_NA_NA_NA_NA_NA_NA	2.29125	2.2414	2.35938	0.0329079	0.735328	0.042218	0.479167	0.835328	0.973887	0.836648	0.976552
cellular organisms_Bacteria_FCB group_Bacteroidetes/Chlorobi group_Bacteroidetes_Cytophagia_Cytophagales_Flammeovirgaceae_Flammeovirga_Flammeovirga sp. MY04_NA_NA_NA_NA_NA_NA_NA_NA_NA_NA	2.45859	2.56603	2.38383	-0.139811	0.584853	-0.226598	0.391754	0.371502	0.82785	0.418912	0.85597
cellular organisms_Bacteria_Terrabacteria group_Firmicutes_Tissierellia_Tissierellales_Peptoniphilaceae_Peptoniphilus_Peptoniphilus urinimassiliensis_NA_NA_NA_NA_NA_NA_NA_NA_NA_NA_NA	1.93483	2.01864	1.79775	-0.154131	0.608945	-0.262961	0.391754	0.685312	0.932294	0.631173	0.928133
cellular organisms_Bacteria_Terrabacteria group_Firmicutes_Clostridia_Clostridiales_Peptococcaceae_Desulfosporosinus_Desulfosporosinus sp. HMP52_NA_NA_NA_NA_NA_NA_NA_NA_NA_NA_NA	1.66375	1.75882	1.53232	-0.31978	0.950034	-0.297799	0.312502	0.12661	0.667231	0.207807	0.733406
cellular organisms_Bacteria_Terrabacteria group_Firmicutes_Bacilli_Lactobacillales_Carnobacteriaceae_Alkalibacterium_Alkalibacterium putridalgicola_NA_NA_NA_NA_NA_NA_NA_NA_NA_NA_NA	1.69355	1.61099	1.73918	0.241255	0.815353	0.230613	0.340208	0.120461	0.663692	0.25368	0.778442
cellular organisms_Bacteria_Terrabacteria group_Firmicutes_Bacilli_Bacillales_Paenibacillaceae_Paenibacillus_Paenibacillus sp. BC26_NA_NA_NA_NA_NA_NA_NA_NA_NA_NA_NA	2.47141	2.51577	2.45285	-0.0655198	0.840589	-0.0666715	0.463918	0.593675	0.918501	0.849285	0.978382
cellular organisms_Bacteria_Terrabacteria group_Firmicutes_Bacilli_Bacillales_Bacillaceae_Bacillus_Bacillus sp. OV322_NA_NA_NA_NA_NA_NA_NA_NA_NA_NA_NA	-0.871572	-0.458783	-1.19009	-0.795878	1.24606	-0.621531	0.197921	0.0153568	0.444124	0.0107295	0.352678
cellular organisms_Bacteria_Terrabacteria group_Firmicutes_Bacilli_Bacillales_Bacillaceae_Bacillus_Bacillus pseudofirmus_NA_NA_NA_NA_NA_NA_NA_NA_NA_NA_NA	2.24424	2.17818	2.3111	0.0853309	0.30004	0.302241	0.360826	0.343055	0.776282	0.359927	0.789755
cellular organisms_Bacteria_Terrabacteria group_Actinobacteria_Actinobacteria_Corynebacteriales_Nocardiaceae_Rhodococcus_Rhodococcus sp. MTM3W5.2_NA_NA_NA_NA_NA_NA_NA_NA_NA_NA_NA	-0.133203	-0.111681	-0.151394	-0.487481	2.23479	-0.197572	0.402063	0.406361	0.845413	0.538102	0.899309
cellular organisms_Bacteria_Proteobacteria_delta/epsilon subdivisions_Epsilonproteobacteria_Campylobacterales_Helicobacteraceae_Sulfurimonas_NA_NA_NA_NA_NA_NA_NA_NA_NA_NA_NA_NA	2.00134	1.98403	2.03827	0.000638449	0.578227	0.00151624	0.494845	0.634468	0.923351	0.827448	0.974322
cellular organisms_Bacteria_Proteobacteria_delta/epsilon subdivisions_Deltaproteobacteria_unclassified Deltaproteobacteria_unclassified Deltaproteobacteria (miscellaneous)_Deltaproteobacteria bacterium RBG_16_49_23_NA_NA_NA_NA_NA_NA_NA_NA_NA_NA_NA_NA	2.32696	2.28261	2.43474	0.279631	0.699076	0.305569	0.375001	0.26983	0.78204	0.35196	0.835591
cellular organisms_Bacteria_Proteobacteria_Gammaproteobacteria_Enterobacterales_Enterobacteriaceae_Mangrovibacter_NA_NA_NA_NA_NA_NA_NA_NA_NA_NA_NA_NA_NA	1.53775	1.12482	1.60383	0.535339	1.20307	0.32231	0.333335	0.231843	0.758226	0.171881	0.713197
cellular organisms_Bacteria_Proteobacteria_Gammaproteobacteria_Enterobacterales_Enterobacteriaceae_Leclercia_Leclercia adecarboxylata_NA_NA_NA_NA_NA_NA_NA_NA_NA_NA_NA_NA	1.37846	1.08618	1.6819	0.495295	1.17912	0.487676	0.250003	0.0404629	0.523045	0.0561306	0.5269
cellular organisms_Bacteria_FCB group_Bacteroidetes/Chlorobi group_Bacteroidetes_Sphingobacteriia_Sphingobacteriales_unclassified Sphingobacteriales_unclassified Sphingobacteriales (miscellaneous)_Sphingobacteriales bacterium UTBCD1_NA_NA_NA_NA_NA_NA_NA_NA_NA_NA	1.94153	2.04347	1.91763	-0.159017	0.66485	-0.179967	0.412372	0.699399	0.939066	0.590382	0.923736
cellular organisms_Bacteria_FCB group_Bacteroidetes/Chlorobi group_Bacteroidetes_Chitinophagia_Chitinophagales_Chitinophagaceae_Chitinophaga_Chitinophaga arvensicola_NA_NA_NA_NA_NA_NA_NA_NA_NA_NA	1.98851	2.09158	1.86774	-0.22056	0.517642	-0.321689	0.360826	0.247374	0.759516	0.291622	0.782437
cellular organisms_Bacteria_FCB group_Bacteroidetes/Chlorobi group_Bacteroidetes_Bacteroidia_Bacteroidales_Porphyromonadaceae_Porphyromonas_Porphyromonas sp. 31_2_NA_NA_NA_NA_NA_NA_NA_NA_NA_NA	1.92821	1.87373	1.97235	0.0867645	1.4028	0.0617846	0.46875	0.826457	0.972533	0.820414	0.974106
cellular organisms_Bacteria_Acidobacteria_unclassified Acidobacteria_Acidobacteria subdivision 22_Acidobacteria bacterium Mor1_NA_NA_NA_NA_NA_NA_NA_NA_NA_NA_NA_NA_NA_NA	1.92994	1.87026	1.97351	0.120381	0.801054	0.107645	0.443299	0.397213	0.843558	0.590537	0.918057
cellular organisms_Bacteria_Terrabacteria group_Firmicutes_Bacilli_Lactobacillales_Streptococcaceae_Streptococcus_Streptococcus pyogenes_NA_NA_NA_NA_NA_NA_NA_NA_NA_NA_NA	2.80492	2.82349	2.77732	-0.12322	1.20397	-0.0851794	0.43299	0.687363	0.941967	0.766435	0.964433
cellular organisms_Bacteria_Terrabacteria group_Firmicutes_Bacilli_Lactobacillales_Lactobacillaceae_Lactobacillus_Lactobacillus vaccinostercus_NA_NA_NA_NA_NA_NA_NA_NA_NA_NA_NA	1.88101	2.0364	1.65411	-0.339674	0.75162	-0.365391	0.350517	0.314557	0.802945	0.170331	0.701031
cellular organisms_Bacteria_Terrabacteria group_Firmicutes_Bacilli_Bacillales_Bacillales incertae sedis_Bacillales Family XII. Incertae Sedis_Exiguobacterium_Exiguobacterium antarcticum_NA_NA_NA_NA_NA_NA_NA_NA_NA_NA	0.186155	0.140618	0.250524	-0.0764723	1.67795	-0.0498152	0.479167	0.618605	0.92084	0.85235	0.97769
cellular organisms_Bacteria_Terrabacteria group_Firmicutes_Bacilli_Bacillales_Alicyclobacillaceae_Alicyclobacillus_Alicyclobacillus pomorum_NA_NA_NA_NA_NA_NA_NA_NA_NA_NA_NA	1.92384	1.91817	1.94351	-0.0940551	0.641011	-0.104617	0.427084	0.469814	0.870528	0.765554	0.961065
cellular organisms_Bacteria_Terrabacteria group_Cyanobacteria/Melainabacteria group_Candidatus Melainabacteria_unclassified Melainabacteria_Candidatus Melainabacteria bacterium GWA2_34_9_NA_NA_NA_NA_NA_NA_NA_NA_NA_NA_NA_NA_NA	1.38489	1.5305	1.14279	-0.513716	0.813855	-0.433617	0.281252	0.0690593	0.579477	0.0876642	0.568806
cellular organisms_Bacteria_Proteobacteria_delta/epsilon subdivisions_Deltaproteobacteria_Desulfobacterales_Desulfobacteraceae_Desulfobacter_Desulfobacter vibrioformis_NA_NA_NA_NA_NA_NA_NA_NA_NA_NA_NA	1.92845	2.06417	1.8633	-0.122194	0.871651	-0.111341	0.422681	0.470091	0.869827	0.585431	0.914333
cellular organisms_Bacteria_Nitrospirae_Nitrospira_Nitrospirales_Nitrospiraceae_Thermodesulfovibrio_NA_NA_NA_NA_NA_NA_NA_NA_NA_NA_NA_NA_NA	1.81843	1.81643	1.85076	-0.116862	0.953564	-0.10906	0.406251	0.508109	0.890217	0.625814	0.934714
cellular organisms_Bacteria_Terrabacteria group_Firmicutes_Tissierellia_Tissierellales_Peptoniphilaceae_Peptoniphilus_Peptoniphilus sp. HMSC075B08_NA_NA_NA_NA_NA_NA_NA_NA_NA_NA_NA	1.12917	1.23576	1.0288	-0.263802	0.81486	-0.218809	0.402063	0.346193	0.816802	0.446124	0.87529
cellular organisms_Bacteria_Terrabacteria group_Firmicutes_Clostridia_Clostridiales_Peptococcaceae_Pelotomaculum_Pelotomaculum thermopropionicum_NA_NA_NA_NA_NA_NA_NA_NA_NA_NA_NA	1.45031	1.46145	1.44412	-0.0489403	0.679669	-0.0687401	0.463918	0.767243	0.957337	0.744202	0.957913
cellular organisms_Bacteria_Terrabacteria group_Firmicutes_Bacilli_Lactobacillales_Streptococcaceae_Streptococcus_Streptococcus salivarius_NA_NA_NA_NA_NA_NA_NA_NA_NA_NA_NA	1.00545	1.14841	0.924085	-0.346492	1.0069	-0.248108	0.385418	0.439979	0.864123	0.408705	0.857553
cellular organisms_Bacteria_Terrabacteria group_Firmicutes_Bacilli_Lactobacillales_Enterococcaceae_Enterococcus_Enterococcus rivorum_NA_NA_NA_NA_NA_NA_NA_NA_NA_NA_NA	2.34505	2.22008	2.44896	0.304859	0.533215	0.542392	0.291669	0.142037	0.67971	0.0815149	0.570985
cellular organisms_Bacteria_Terrabacteria group_Firmicutes_Bacilli_Bacillales_Paenibacillaceae_Paenibacillus_Paenibacillus assamensis_NA_NA_NA_NA_NA_NA_NA_NA_NA_NA_NA	2.15877	2.33466	2.08591	-0.251137	0.65232	-0.348532	0.329899	0.181141	0.714491	0.157052	0.67921
cellular organisms_Bacteria_Terrabacteria group_Firmicutes_Bacilli_Bacillales_Bacillaceae_Thalassobacillus_Thalassobacillus devorans_NA_NA_NA_NA_NA_NA_NA_NA_NA_NA_NA	1.13004	1.47451	0.823447	-0.514686	1.20712	-0.449752	0.270836	0.161689	0.701653	0.108819	0.61273
cellular organisms_Bacteria_Proteobacteria_Betaproteobacteria_Neisseriales_Chromobacteriaceae_Formivibrio_Formivibrio citricus_NA_NA_NA_NA_NA_NA_NA_NA_NA_NA_NA_NA	1.60195	1.56693	1.61669	0.00711297	0.911852	0.0033947	0.494845	0.8455	0.975436	0.900769	0.98694
cellular organisms_Bacteria_FCB group_Bacteroidetes/Chlorobi group_Bacteroidetes_Sphingobacteriia_Sphingobacteriales_Sphingobacteriaceae_Sphingobacterium_Sphingobacterium spiritivorum_NA_NA_NA_NA_NA_NA_NA_NA_NA_NA	2.29424	2.20048	2.42289	0.131274	0.531237	0.22249	0.395834	0.52906	0.880607	0.426079	0.856667
cellular organisms_Bacteria_FCB group_Bacteroidetes/Chlorobi group_Bacteroidetes_Cytophagia_Cytophagales_Cyclobacteriaceae_Algoriphagus_NA_NA_NA_NA_NA_NA_NA_NA_NA_NA_NA	2.62835	2.59228	2.63865	-0.0513801	0.825374	-0.0783978	0.463918	0.828493	0.972734	0.872014	0.982575
cellular organisms_Bacteria_FCB group_Bacteroidetes/Chlorobi group_Bacteroidetes_Bacteroidia_Bacteroidales_Porphyromonadaceae_Parabacteroides_Parabacteroides goldsteinii_Parabacteroides goldsteinii dnLKV18_NA_NA_NA_NA_NA_NA_NA_NA_NA	2.26439	2.31224	2.14619	-0.185261	1.76829	-0.134455	0.437501	0.796047	0.963664	0.659463	0.93908
cellular organisms_Archaea_Euryarchaeota_Methanobacteria_Methanobacteriales_Methanobacteriaceae_Methanobacterium_Methanobacterium formicicum_NA_NA_NA_NA_NA_NA_NA_NA_NA_NA_NA_NA	0.5932	0.975738	0.259607	-0.625896	1.36112	-0.438288	0.354168	0.160851	0.701874	0.167149	0.709138
cellular organisms_Eukaryota_Heterolobosea_Schizopyrenida_Vahlkampfiidae_Naegleria_Naegleria gruberi_NA_NA_NA_NA_NA_NA_NA_NA_NA_NA_NA_NA_NA	1.3403	1.15957	1.42038	0.277167	0.826874	0.27761	0.340208	0.436756	0.862642	0.358434	0.830685
cellular organisms_Bacteria_environmental samples_uncultured bacterium Contig196_NA_NA_NA_NA_NA_NA_NA_NA_NA_NA_NA_NA_NA_NA_NA_NA	1.41813	1.78878	1.31442	-0.707873	1.62267	-0.344047	0.340208	0.185853	0.722361	0.270724	0.792399
cellular organisms_Bacteria_environmental samples_uncultured bacterium Contig1763_NA_NA_NA_NA_NA_NA_NA_NA_NA_NA_NA_NA_NA_NA_NA_NA	0.544138	0.818212	0.31549	-0.594436	1.54765	-0.365024	0.340208	0.382278	0.838346	0.264522	0.790154
cellular organisms_Bacteria_Terrabacteria group_Firmicutes_Clostridia_Clostridiales_Lachnospiraceae_unclassified Lachnospiraceae_[Eubacterium] rectale_[Eubacterium rectale] ATCC 33656_NA_NA_NA_NA_NA_NA_NA_NA_NA_NA	2.48542	2.63403	2.26822	-0.34258	1.66949	-0.211687	0.364585	0.581204	0.915844	0.420627	0.874377
cellular organisms_Bacteria_Terrabacteria group_Firmicutes_Bacilli_Lactobacillales_Lactobacillaceae_Lactobacillus_Lactobacillus satsumensis_NA_NA_NA_NA_NA_NA_NA_NA_NA_NA_NA	1.78517	1.95755	1.60679	0.119034	1.50302	0.0813612	0.458334	0.695796	0.944446	0.825019	0.974341
cellular organisms_Bacteria_Terrabacteria group_Firmicutes_Bacilli_Lactobacillales_Lactobacillaceae_Lactobacillus_Lactobacillus parafarraginis_NA_NA_NA_NA_NA_NA_NA_NA_NA_NA_NA	1.13993	1.1205	1.17118	-0.0238345	0.696393	-0.0377499	0.484536	0.643328	0.912161	0.735205	0.952094
cellular organisms_Bacteria_Terrabacteria group_Firmicutes_Bacilli_Lactobacillales_Lactobacillaceae_Lactobacillus_Lactobacillus composti_NA_NA_NA_NA_NA_NA_NA_NA_NA_NA_NA	2.54054	2.41357	2.674	0.212076	0.420192	0.364978	0.281252	0.17319	0.70485	0.187807	0.709201
cellular organisms_Bacteria_Terrabacteria group_Firmicutes_Bacilli_Bacillales_Bacillaceae_Bacillus_Bacillus sp. FJAT-28004_NA_NA_NA_NA_NA_NA_NA_NA_NA_NA_NA	2.35463	2.25424	2.41949	0.225521	0.516701	0.355274	0.288662	0.0659768	0.576193	0.136676	0.654544
cellular organisms_Bacteria_Terrabacteria group_Deinococcus-Thermus_Deinococci_Deinococcales_Trueperaceae_Truepera_Truepera radiovictrix_NA_NA_NA_NA_NA_NA_NA_NA_NA_NA_NA	1.8949	1.86817	1.92206	0.0761565	0.744788	0.0877836	0.447917	0.680771	0.936884	0.684269	0.945579
cellular organisms_Bacteria_Terrabacteria group_Chloroflexi_Anaerolineae_unclassified Anaerolineae_Anaerolineae bacterium SM23_84_NA_NA_NA_NA_NA_NA_NA_NA_NA_NA_NA_NA_NA	1.60607	1.62597	1.59159	-0.0794601	0.581349	-0.141845	0.43299	0.566232	0.901687	0.663295	0.936725
cellular organisms_Bacteria_Proteobacteria_delta/epsilon subdivisions_Epsilonproteobacteria_Campylobacterales_Helicobacteraceae_Wolinella_Wolinella succinogenes_NA_NA_NA_NA_NA_NA_NA_NA_NA_NA_NA	1.40372	1.42475	1.27137	-0.294929	1.18237	-0.214622	0.402063	0.358051	0.828634	0.5027	0.897343
cellular organisms_Bacteria_Proteobacteria_Betaproteobacteria_unclassified Betaproteobacteria_unclassified Betaproteobacteria (miscellaneous)_Betaproteobacteria bacterium GR16-43_NA_NA_NA_NA_NA_NA_NA_NA_NA_NA_NA_NA_NA	2.18455	2.00586	2.52597	0.548954	0.717568	0.665083	0.270836	0.0465862	0.533232	0.0418396	0.481221
cellular organisms_Bacteria_Proteobacteria_Alphaproteobacteria_Caulobacterales_Caulobacteraceae_Asticcacaulis_Asticcacaulis sp. AC460_NA_NA_NA_NA_NA_NA_NA_NA_NA_NA_NA_NA	-0.457608	-0.192323	-0.682662	-0.65912	1.26662	-0.389802	0.340208	0.0993966	0.613804	0.100674	0.604757
cellular organisms_Bacteria_PVC group_Verrucomicrobia_Opitutae_Opitutales_Opitutaceae_NA_NA_NA_NA_NA_NA_NA_NA_NA_NA_NA_NA_NA	1.74647	1.75145	1.73318	0.0318303	0.71409	0.0448849	0.479167	0.824917	0.971644	0.871003	0.982061
cellular organisms_Bacteria_FCB group_Bacteroidetes/Chlorobi group_Bacteroidetes_Cytophagia_Cytophagales_Cyclobacteriaceae_Mariniradius_Mariniradius saccharolyticus_NA_NA_NA_NA_NA_NA_NA_NA_NA_NA	1.80947	1.84206	1.80269	0.00222798	0.689926	0.00306076	0.494845	0.796035	0.963838	0.761066	0.958085
cellular organisms_Bacteria_FCB group_Bacteroidetes/Chlorobi group_Bacteroidetes_Bacteroidia_Bacteroidales_Bacteroidaceae_Bacteroides_Bacteroides xylanisolvens_Bacteroides xylanisolvens SD CC 2a_NA_NA_NA_NA_NA_NA_NA_NA_NA	1.85739	1.75967	2.18964	0.469871	1.12377	0.277799	0.350517	0.688889	0.943071	0.255127	0.785068
cellular organisms_Bacteria_unclassified Bacteria_Bacteria candidate phyla_Patescibacteria group_Parcubacteria group_Candidatus Kaiserbacteria_NA_NA_NA_NA_NA_NA_NA_NA_NA_NA_NA_NA_NA	2.67756	2.38909	2.81933	0.39552	0.580988	0.614428	0.319589	0.0476689	0.538635	0.0763424	0.569394
cellular organisms_Bacteria_Terrabacteria group_Firmicutes_Bacilli_Lactobacillales_Streptococcaceae_Lactococcus_Lactococcus piscium_NA_NA_NA_NA_NA_NA_NA_NA_NA_NA_NA	2.19154	2.17253	2.20305	-0.0372016	0.548121	-0.0458593	0.453609	0.865643	0.979948	0.742121	0.953757
cellular organisms_Bacteria_Terrabacteria group_Firmicutes_Bacilli_Bacillales_Bacillaceae_Lysinibacillus_Lysinibacillus manganicus_NA_NA_NA_NA_NA_NA_NA_NA_NA_NA_NA	2.11278	2.11238	2.11817	0.0691737	0.823363	0.074913	0.453609	0.572668	0.90873	0.727196	0.956189
cellular organisms_Bacteria_Terrabacteria group_Firmicutes_Bacilli_Bacillales_Bacillaceae_Bacillus_Bacillus beveridgei_NA_NA_NA_NA_NA_NA_NA_NA_NA_NA_NA	2.04351	1.96212	2.07054	0.103401	0.855161	0.0947512	0.453609	0.66199	0.933188	0.734917	0.956955
cellular organisms_Bacteria_Terrabacteria group_Actinobacteria_unclassified Actinobacteria_Actinobacteria bacterium RBG_16_64_13_NA_NA_NA_NA_NA_NA_NA_NA_NA_NA_NA_NA_NA_NA	2.27177	2.0464	2.48037	0.30616	0.72444	0.378342	0.319589	0.128515	0.670374	0.125674	0.65681
cellular organisms_Bacteria_Terrabacteria group_Actinobacteria_Actinobacteria_Propionibacteriales_Propionibacteriaceae_NA_NA_NA_NA_NA_NA_NA_NA_NA_NA_NA_NA_NA	1.78394	1.81186	1.75969	-0.122641	0.621057	-0.180135	0.381444	0.305498	0.79982	0.469927	0.883949
cellular organisms_Bacteria_Terrabacteria group_Actinobacteria_Actinobacteria_Bifidobacteriales_Bifidobacteriaceae_Bifidobacterium_Bifidobacterium subtile_NA_NA_NA_NA_NA_NA_NA_NA_NA_NA_NA	1.74141	1.93258	1.64496	-0.212059	0.690739	-0.353166	0.343752	0.147191	0.67419	0.187439	0.694546
cellular organisms_Bacteria_Proteobacteria_delta/epsilon subdivisions_Deltaproteobacteria_Syntrophobacterales_Syntrophaceae_Desulfobacca_Desulfobacca acetoxidans_NA_NA_NA_NA_NA_NA_NA_NA_NA_NA_NA	1.71857	1.79099	1.68767	-0.0625721	0.737499	-0.0648678	0.453609	0.591665	0.916294	0.836065	0.976833
cellular organisms_Bacteria_Proteobacteria_delta/epsilon subdivisions_Deltaproteobacteria_Desulfobacterales_Desulfobacteraceae_unclassified Desulfobacteraceae_Desulfobacteraceae bacterium 4572_87_NA_NA_NA_NA_NA_NA_NA_NA_NA_NA_NA	2.23208	2.11459	2.50775	0.378363	0.697543	0.511183	0.257735	0.162363	0.703868	0.0701344	0.556631
cellular organisms_Bacteria_Proteobacteria_Betaproteobacteria_Burkholderiales_Alcaligenaceae_Bordetella_Bordetella pertussis_NA_NA_NA_NA_NA_NA_NA_NA_NA_NA_NA_NA	2.14453	2.18295	2.12661	0.0219566	0.614008	0.0315956	0.484536	0.855069	0.977367	0.851381	0.979171
cellular organisms_Bacteria_Proteobacteria_Alphaproteobacteria_Sphingomonadales_Sphingomonadaceae_Zymomonas_Zymomonas mobilis_NA_NA_NA_NA_NA_NA_NA_NA_NA_NA_NA_NA	1.86514	1.94285	1.71625	-0.187674	0.502159	-0.275244	0.350517	0.305149	0.797823	0.312879	0.804774
cellular organisms_Bacteria_Proteobacteria_Alphaproteobacteria_Rhizobiales_Xanthobacteraceae_Azorhizobium_Azorhizobium doebereinerae_NA_NA_NA_NA_NA_NA_NA_NA_NA_NA_NA_NA	1.54793	1.35481	1.63265	0.171818	1.21067	0.114456	0.422681	0.87594	0.981958	0.599209	0.923511
cellular organisms_Bacteria_FCB group_Candidatus Marinimicrobia_Marinimicrobia bacterium 46_43_NA_NA_NA_NA_NA_NA_NA_NA_NA_NA_NA_NA_NA_NA_NA	0.883814	0.901818	0.84023	-0.0573064	1.20325	-0.0526147	0.463918	0.764303	0.959415	0.91156	0.989325
cellular organisms_Bacteria_FCB group_Bacteroidetes/Chlorobi group_Bacteroidetes_Cytophagia_Cytophagales_Cytophagaceae_Emticicia_NA_NA_NA_NA_NA_NA_NA_NA_NA_NA_NA	1.37414	1.48993	1.20264	-0.213572	0.716004	-0.242751	0.340208	0.14506	0.678875	0.197828	0.723748
cellular organisms_Bacteria_Terrabacteria group_Firmicutes_Tissierellia_Tissierellales_Peptoniphilaceae_Anaerococcus_Anaerococcus mediterraneensis_NA_NA_NA_NA_NA_NA_NA_NA_NA_NA_NA	2.19893	2.18935	2.20303	0.0221718	0.639251	0.0234206	0.489583	0.83429	0.971534	0.81542	0.972237
cellular organisms_Bacteria_Terrabacteria group_Firmicutes_Clostridia_Clostridiales_Clostridiaceae_Clostridium_environmental samples_Clostridium sp. CAG:505_NA_NA_NA_NA_NA_NA_NA_NA_NA_NA	1.73242	1.79546	1.65712	-0.00593061	0.762136	-0.00249467	0.494845	0.754245	0.953903	0.797484	0.96971
cellular organisms_Bacteria_Terrabacteria group_Firmicutes_Bacilli_Lactobacillales_Leuconostocaceae_Weissella_NA_NA_NA_NA_NA_NA_NA_NA_NA_NA_NA_NA	2.36605	2.36685	2.36025	0.0259565	0.455581	0.0560775	0.46875	0.436874	0.858123	0.743673	0.955574
cellular organisms_Bacteria_Terrabacteria group_Firmicutes_Bacilli_Lactobacillales_Carnobacteriaceae_Alkalibacterium_NA_NA_NA_NA_NA_NA_NA_NA_NA_NA_NA_NA	1.96676	1.91187	2.00727	0.0112801	0.502664	0.0237029	0.489583	0.784903	0.961722	0.783216	0.966287
cellular organisms_Bacteria_Terrabacteria group_Actinobacteria_Actinobacteria_Propionibacteriales_Propionibacteriaceae_Propionibacterium_Propionibacterium freudenreichii_NA_NA_NA_NA_NA_NA_NA_NA_NA_NA_NA	1.72131	1.64135	1.77601	0.119059	0.617436	0.166657	0.443299	0.843442	0.973597	0.594624	0.915126
cellular organisms_Bacteria_Terrabacteria group_Actinobacteria_Actinobacteria_Actinomycetales_Actinomycetaceae_Arcanobacterium_Arcanobacterium sp. S3PF19_NA_NA_NA_NA_NA_NA_NA_NA_NA_NA_NA	1.29869	1.5191	1.15928	-0.387754	0.699818	-0.468882	0.322918	0.0725363	0.579097	0.105095	0.611551
cellular organisms_Bacteria_Proteobacteria_delta/epsilon subdivisions_Deltaproteobacteria_unclassified Deltaproteobacteria_unclassified Deltaproteobacteria (miscellaneous)_Deltaproteobacteria bacterium RIFOXYD12_FULL_57_12_NA_NA_NA_NA_NA_NA_NA_NA_NA_NA_NA_NA	2.10424	2.02568	2.25447	0.11435	0.658015	0.161493	0.458334	0.820854	0.969665	0.715095	0.951336
cellular organisms_Bacteria_Proteobacteria_delta/epsilon subdivisions_Deltaproteobacteria_Myxococcales_Sorangiineae_unclassified Sorangiineae_Minicystis_Minicystis rosea_NA_NA_NA_NA_NA_NA_NA_NA_NA_NA	2.12116	2.08077	2.13947	0.0635518	0.779023	0.0756647	0.46875	0.542981	0.896949	0.673916	0.945235
cellular organisms_Bacteria_Proteobacteria_delta/epsilon subdivisions_Deltaproteobacteria_Desulfuromonadales_Geobacteraceae_unclassified Geobacteraceae_Geobacteraceae bacterium GWC2_53_11_NA_NA_NA_NA_NA_NA_NA_NA_NA_NA_NA	1.80716	1.88354	1.75187	-0.127913	0.538868	-0.267165	0.402063	0.325652	0.784269	0.431316	0.831871
cellular organisms_Bacteria_Proteobacteria_Betaproteobacteria_Burkholderiales_Alcaligenaceae_Bordetella_Bordetella trematum_NA_NA_NA_NA_NA_NA_NA_NA_NA_NA_NA_NA	1.10411	1.03826	1.15158	0.160944	1.67777	0.0788175	0.437501	0.838351	0.973116	0.743768	0.959063
cellular organisms_Bacteria_Proteobacteria_Alphaproteobacteria_Rhodospirillales_Rhodospirillaceae_Skermanella_Skermanella stibiiresistens_NA_NA_NA_NA_NA_NA_NA_NA_NA_NA_NA_NA	1.13885	1.24892	1.04272	-0.258455	0.920224	-0.225851	0.395834	0.5028	0.883834	0.573601	0.917456
cellular organisms_Bacteria_Proteobacteria_Alphaproteobacteria_Pelagibacterales_Pelagibacteraceae_Candidatus Pelagibacter_Candidatus Pelagibacter ubique_NA_NA_NA_NA_NA_NA_NA_NA_NA_NA_NA_NA	1.38753	1.3725	1.38885	0.14923	0.918697	0.129737	0.437501	0.449858	0.867065	0.748376	0.959419
cellular organisms_Bacteria_unclassified Bacteria_Bacteria candidate phyla_Candidatus Edwardsbacteria_NA_NA_NA_NA_NA_NA_NA_NA_NA_NA_NA_NA_NA_NA_NA	2.13762	2.1845	2.05765	-0.0894341	0.481652	-0.188123	0.395834	0.491134	0.870744	0.464222	0.864947
cellular organisms_Bacteria_Thermotogae_Thermotogae_Mesoaciditogales_Mesoaciditogaceae_Mesoaciditoga_Mesoaciditoga lauensis_NA_NA_NA_NA_NA_NA_NA_NA_NA_NA_NA_NA	1.84315	1.76632	2.00585	0.219394	0.683949	0.218832	0.391754	0.357232	0.826801	0.37553	0.851737
cellular organisms_Bacteria_Terrabacteria group_Firmicutes_Clostridia_Clostridiales_Clostridiaceae_Clostridium_environmental samples_Clostridium bartlettii CAG:1329_NA_NA_NA_NA_NA_NA_NA_NA_NA_NA	1.15717	1.4532	1.07053	-0.278227	1.19219	-0.176175	0.443299	0.885554	0.983183	0.47861	0.884104
cellular organisms_Bacteria_Terrabacteria group_Firmicutes_Bacilli_Bacillales_Paenibacillaceae_Paenibacillus_Paenibacillus sp. FSL A5-0031_NA_NA_NA_NA_NA_NA_NA_NA_NA_NA_NA	2.30967	2.25122	2.35953	0.0573389	0.49921	0.111061	0.447917	0.580862	0.908489	0.615763	0.927074
cellular organisms_Bacteria_Terrabacteria group_Firmicutes_Bacilli_Bacillales_Bacillaceae_Bacillus_Bacillus abyssalis_NA_NA_NA_NA_NA_NA_NA_NA_NA_NA_NA	0.143509	0.0518247	0.192739	0.0749737	1.20368	0.0630934	0.458334	0.658137	0.931306	0.712751	0.951108
cellular organisms_Bacteria_Terrabacteria group_Cyanobacteria/Melainabacteria group_Cyanobacteria_Nostocales_Hapalosiphonaceae_Mastigocoleus_Mastigocoleus testarum_NA_NA_NA_NA_NA_NA_NA_NA_NA_NA_NA	0.765386	0.849506	0.693613	-0.206002	1.0509	-0.209485	0.406251	0.563724	0.90063	0.580137	0.909993
cellular organisms_Bacteria_Terrabacteria group_Chloroflexi_Chloroflexia_Herpetosiphonales_Herpetosiphonaceae_Herpetosiphon_NA_NA_NA_NA_NA_NA_NA_NA_NA_NA_NA_NA	1.56833	1.56833	1.5465	-0.0164904	0.66908	-0.0167365	0.484536	0.653396	0.92334	0.697707	0.944324
cellular organisms_Bacteria_Terrabacteria group_Actinobacteria_Actinobacteria_Micrococcales_Microbacteriaceae_Frondihabitans_Frondihabitans sp. Leaf304_NA_NA_NA_NA_NA_NA_NA_NA_NA_NA_NA	0.755204	0.866029	0.755204	-0.0898195	2.2846	-0.0219336	0.489583	0.772645	0.961913	0.92973	0.991404
cellular organisms_Bacteria_Terrabacteria group_Actinobacteria_Actinobacteria_Frankiales_unclassified Frankiales_unclassified Frankiales (miscellaneous)_Frankineae bacterium MT45_NA_NA_NA_NA_NA_NA_NA_NA_NA_NA_NA	1.65798	1.16032	1.77319	0.349164	1.35066	0.202852	0.422681	0.614005	0.922978	0.538507	0.913174
cellular organisms_Bacteria_Proteobacteria_delta/epsilon subdivisions_Deltaproteobacteria_Desulfobacterales_unclassified Desulfobacterales_Desulfobacterales bacterium GWB2_56_26_NA_NA_NA_NA_NA_NA_NA_NA_NA_NA_NA_NA	1.29422	1.3459	1.25953	-0.210264	0.81016	-0.252578	0.385418	0.264155	0.768998	0.414077	0.844524
cellular organisms_Bacteria_FCB group_Bacteroidetes/Chlorobi group_Bacteroidetes_Chitinophagia_Chitinophagales_Chitinophagaceae_Niabella_Niabella ginsenosidivorans_NA_NA_NA_NA_NA_NA_NA_NA_NA_NA	2.2203	2.24098	2.18637	-0.0214204	0.605199	-0.0419339	0.489583	0.883511	0.98252	0.834075	0.976492
cellular organisms_Bacteria_FCB group_Bacteroidetes/Chlorobi group_Bacteroidetes_Bacteroidia_Bacteroidales_Porphyromonadaceae_Parabacteroides_Parabacteroides distasonis_Parabacteroides distasonis CL03T12C09_NA_NA_NA_NA_NA_NA_NA_NA_NA	2.7741	2.60193	3.07229	0.0381861	1.88958	0.0243388	0.479167	0.917554	0.988755	0.966144	0.99685
cellular organisms_Bacteria_FCB group_Bacteroidetes/Chlorobi group_Bacteroidetes_Bacteroidia_Bacteroidales_Bacteroidaceae_Bacteroides_Bacteroides sp. 1_1_6_NA_NA_NA_NA_NA_NA_NA_NA_NA_NA	1.23307	1.50814	1.0152	-0.621082	1.34184	-0.442003	0.343752	0.0949935	0.627994	0.104675	0.628549
cellular organisms_Bacteria_unclassified Bacteria_Bacteria candidate phyla_Patescibacteria group_Parcubacteria group_Candidatus Staskawiczbacteria_NA_NA_NA_NA_NA_NA_NA_NA_NA_NA_NA_NA_NA	2.14661	2.0757	2.30229	0.241608	0.759983	0.328562	0.416667	0.129565	0.674267	0.28444	0.802104
cellular organisms_Bacteria_Terrabacteria group_Firmicutes_Bacilli_Lactobacillales_Lactobacillaceae_Lactobacillus_Lactobacillus equicursoris_NA_NA_NA_NA_NA_NA_NA_NA_NA_NA_NA	2.98253	2.92638	3.02458	0.125842	0.702903	0.165714	0.437501	0.479268	0.876633	0.544669	0.909825
cellular organisms_Bacteria_Terrabacteria group_Firmicutes_Bacilli_Lactobacillales_Aerococcaceae_Facklamia_Facklamia miroungae_NA_NA_NA_NA_NA_NA_NA_NA_NA_NA_NA	2.40976	2.27024	2.54835	0.332331	0.807359	0.320114	0.343752	0.145466	0.69228	0.18814	0.72933
cellular organisms_Bacteria_Terrabacteria group_Firmicutes_Bacilli_Bacillales_Thermoactinomycetaceae_Risungbinella_Risungbinella massiliensis_NA_NA_NA_NA_NA_NA_NA_NA_NA_NA_NA	2.32795	2.25995	2.39057	0.0775207	0.464542	0.164023	0.381444	0.404575	0.841248	0.412708	0.854449
cellular organisms_Bacteria_Terrabacteria group_Firmicutes_Bacilli_Bacillales_Planococcaceae_Sporosarcina_Sporosarcina koreensis_NA_NA_NA_NA_NA_NA_NA_NA_NA_NA_NA	2.27188	2.29826	2.24358	-0.0407452	0.439382	-0.102854	0.443299	0.803576	0.964273	0.800566	0.971808
cellular organisms_Bacteria_Terrabacteria group_Firmicutes_Bacilli_Bacillales_Paenibacillaceae_Paenibacillus_Paenibacillus sp. BIHB4019_NA_NA_NA_NA_NA_NA_NA_NA_NA_NA_NA	2.13202	2.1471	2.09142	0.0063776	0.790908	0.00646219	0.494845	0.58584	0.910081	0.871276	0.981841
cellular organisms_Bacteria_Terrabacteria group_Firmicutes_Bacilli_Bacillales_Bacillaceae_Bacillus_Bacillus sp. FJAT-27986_NA_NA_NA_NA_NA_NA_NA_NA_NA_NA_NA	2.58237	2.635	2.51698	-0.0578746	0.521716	-0.0913941	0.437501	0.769029	0.958136	0.647863	0.921941
cellular organisms_Bacteria_Terrabacteria group_Cyanobacteria/Melainabacteria group_Cyanobacteria_Nostocales_Nostocaceae_Anabaena_Anabaena sp. MDT14b_NA_NA_NA_NA_NA_NA_NA_NA_NA_NA_NA	-1.50189	-0.908695	-2.23698	-1.6956	4.2923	-0.363327	0.298971	0.130959	0.673391	0.103381	0.620976
cellular organisms_Bacteria_Terrabacteria group_Armatimonadetes_unclassified Armatimonadetes_Armatimonadetes bacterium 55-13_NA_NA_NA_NA_NA_NA_NA_NA_NA_NA_NA_NA_NA_NA	1.6451	1.73136	1.56135	-0.235523	0.484025	-0.447513	0.343752	0.195632	0.683171	0.225246	0.722488
cellular organisms_Bacteria_Terrabacteria group_Actinobacteria_Actinobacteria_Streptosporangiales_Streptosporangiaceae_Herbidospora_NA_NA_NA_NA_NA_NA_NA_NA_NA_NA_NA_NA	1.73025	1.65648	1.81279	-0.00585787	0.937853	-0.0042057	0.484536	0.672222	0.934223	0.878959	0.983301
cellular organisms_Bacteria_Terrabacteria group_Actinobacteria_Actinobacteria_Micrococcales_Micrococcaceae_Kocuria_NA_NA_NA_NA_NA_NA_NA_NA_NA_NA_NA_NA	2.04037	2.05266	2.01085	-0.176797	0.790256	-0.173699	0.416667	0.386169	0.839344	0.568384	0.914259
cellular organisms_Bacteria_Terrabacteria group_Actinobacteria_Actinobacteria_Actinomycetales_Actinomycetaceae_Mobiluncus_Mobiluncus mulieris_NA_NA_NA_NA_NA_NA_NA_NA_NA_NA_NA	2.22544	2.16038	2.31482	0.15686	0.673794	0.238788	0.391754	0.813856	0.967871	0.449157	0.871586
cellular organisms_Bacteria_Proteobacteria_Alphaproteobacteria_Rhizobiales_Methylocystaceae_Pleomorphomonas_Pleomorphomonas koreensis_NA_NA_NA_NA_NA_NA_NA_NA_NA_NA_NA_NA	1.77554	1.43828	1.8872	0.351146	0.845853	0.369597	0.322918	0.229367	0.750838	0.153522	0.68842
cellular organisms_Bacteria_PVC group_Planctomycetes_Phycisphaerae_unclassified Phycisphaerae_Phycisphaerae bacterium L21-RPul-D3_NA_NA_NA_NA_NA_NA_NA_NA_NA_NA_NA_NA_NA	1.34229	1.40771	1.16675	-0.199576	0.846033	-0.234488	0.385418	0.58475	0.908926	0.359751	0.833496
cellular organisms_Bacteria_PVC group_Kiritimatiellaeota_Kiritimatiellae_Kiritimatiellales_Kiritimatiellaceae_Kiritimatiella_Kiritimatiella glycovorans_NA_NA_NA_NA_NA_NA_NA_NA_NA_NA_NA	2.11399	2.11824	2.10998	0.017555	0.838202	0.0150769	0.489583	0.835056	0.973079	0.852684	0.980347
cellular organisms_Bacteria_Nitrospirae_Nitrospira_Nitrospirales_Nitrospiraceae_Thermodesulfovibrio_Thermodesulfovibrio aggregans_NA_NA_NA_NA_NA_NA_NA_NA_NA_NA_NA_NA	1.81746	1.91997	1.70329	-0.176244	0.600993	-0.261628	0.343752	0.309787	0.800394	0.264406	0.775921
cellular organisms_Bacteria_Fusobacteria_Fusobacteriia_Fusobacteriales_Fusobacteriaceae_Fusobacterium_Fusobacterium sp. CM21_NA_NA_NA_NA_NA_NA_NA_NA_NA_NA_NA_NA	2.79077	2.78441	2.80857	-0.0738811	1.1717	-0.0601939	0.463918	0.896512	0.984867	0.854972	0.979116
cellular organisms_Bacteria_FCB group_Bacteroidetes/Chlorobi group_Bacteroidetes_unclassified Bacteroidetes_unclassified Bacteroidetes (miscellaneous)_Bacteroidetes bacterium OLB12_NA_NA_NA_NA_NA_NA_NA_NA_NA_NA_NA_NA	2.66128	2.48393	2.87234	0.385651	0.787248	0.441868	0.30928	0.111334	0.650105	0.0876917	0.601022
cellular organisms_Bacteria_FCB group_Bacteroidetes/Chlorobi group_Bacteroidetes_Flavobacteriia_Flavobacteriales_Flavobacteriaceae_Cellulophaga_Cellulophaga algicola_NA_NA_NA_NA_NA_NA_NA_NA_NA_NA	0.85222	0.830109	0.879335	0.0380957	1.0227	0.0237338	0.494845	0.672833	0.937321	0.762655	0.963087
cellular organisms_Bacteria_FCB group_Bacteroidetes/Chlorobi group_Bacteroidetes_Cytophagia_Cytophagales_Bernardetiaceae_Bernardetia_Bernardetia litoralis_NA_NA_NA_NA_NA_NA_NA_NA_NA_NA	2.51608	2.29358	2.62353	0.291974	0.702171	0.392014	0.350517	0.200205	0.729644	0.219639	0.752549
cellular organisms_Bacteria_Terrabacteria group_Firmicutes_Bacilli_Lactobacillales_Lactobacillaceae_Lactobacillus_Lactobacillus frumenti_NA_NA_NA_NA_NA_NA_NA_NA_NA_NA_NA	1.68055	1.76634	1.55996	-0.292398	1.452	-0.140862	0.412372	0.643864	0.932454	0.390409	0.852602
cellular organisms_Bacteria_Terrabacteria group_Firmicutes_Bacilli_Bacillales_Paenibacillaceae_Paenibacillus_Paenibacillus kribbensis_NA_NA_NA_NA_NA_NA_NA_NA_NA_NA_NA	0.976954	1.13578	0.876583	-0.327012	1.04984	-0.354135	0.350517	0.217915	0.734747	0.254757	0.768856
cellular organisms_Bacteria_Terrabacteria group_Firmicutes_Bacilli_Bacillales_Bacillales incertae sedis_Bacillales Family XI. Incertae Sedis_Gemella_Gemella sanguinis_NA_NA_NA_NA_NA_NA_NA_NA_NA_NA	1.50575	1.51458	1.50162	-0.100452	0.674196	-0.142342	0.453609	0.501648	0.87902	0.724415	0.944038
cellular organisms_Bacteria_Terrabacteria group_Firmicutes_Bacilli_Bacillales_Bacillaceae_Bacillus_Bacillus patagoniensis_NA_NA_NA_NA_NA_NA_NA_NA_NA_NA_NA	1.49684	1.44426	1.57314	0.0799577	0.717004	0.106217	0.463918	0.475188	0.872811	0.564299	0.90739
cellular organisms_Bacteria_Terrabacteria group_Firmicutes_Bacilli_Bacillales_Bacillaceae_Bacillus_Bacillus daliensis_NA_NA_NA_NA_NA_NA_NA_NA_NA_NA_NA	1.96019	1.98264	1.91593	-0.0910107	0.502106	-0.156224	0.406251	0.678045	0.932605	0.61806	0.916668
cellular organisms_Bacteria_Terrabacteria group_Deinococcus-Thermus_Deinococci_Thermales_Thermaceae_Meiothermus_Meiothermus silvanus_NA_NA_NA_NA_NA_NA_NA_NA_NA_NA_NA	1.85206	1.93902	1.77555	-0.168322	0.843259	-0.177233	0.406251	0.372715	0.834542	0.522044	0.895414
cellular organisms_Bacteria_Terrabacteria group_Actinobacteria_Rubrobacteria_Rubrobacterales_Rubrobacteraceae_Rubrobacter_Rubrobacter radiotolerans_NA_NA_NA_NA_NA_NA_NA_NA_NA_NA_NA	1.92429	2.0287	1.80745	-0.138777	0.902558	-0.112483	0.43299	0.860513	0.977988	0.724186	0.955307
cellular organisms_Bacteria_Terrabacteria group_Actinobacteria_Actinobacteria_Bifidobacteriales_Bifidobacteriaceae_Bifidobacterium_Bifidobacterium animalis_Bifidobacterium animalis subsp. animalis_Bifidobacterium animalis subsp. animalis MCC 0499_NA_NA_NA_NA_NA_NA_NA_NA_NA	1.76748	2.59531	1.31225	-1.42679	3.05339	-0.41094	0.278353	0.0818164	0.613287	0.0616263	0.550897
cellular organisms_Bacteria_Proteobacteria_Gammaproteobacteria_Xanthomonadales_Xanthomonadaceae_Stenotrophomonas_NA_NA_NA_NA_NA_NA_NA_NA_NA_NA_NA_NA_NA	2.3293	2.13872	2.44386	0.247164	0.369559	0.574519	0.268044	0.0658628	0.563574	0.0771533	0.571643
cellular organisms_Bacteria_Proteobacteria_Alphaproteobacteria_Rhodospirillales_Acetobacteraceae_Tanticharoenia_Tanticharoenia sakaeratensis_NA_NA_NA_NA_NA_NA_NA_NA_NA_NA_NA_NA	0.760065	0.769745	0.757681	-0.0485545	1.12465	-0.030995	0.479167	0.758639	0.958203	0.818271	0.973853
cellular organisms_Bacteria_Proteobacteria_Alphaproteobacteria_Rhodobacterales_Rhodobacteraceae_Paracoccus_NA_NA_NA_NA_NA_NA_NA_NA_NA_NA_NA_NA_NA	2.35855	2.17655	2.46717	0.209007	0.507632	0.284993	0.322918	0.229361	0.745198	0.117258	0.629544
cellular organisms_Bacteria_Nitrospirae_unclassified Nitrospirae_Nitrospirae bacterium CG2_30_53_67_NA_NA_NA_NA_NA_NA_NA_NA_NA_NA_NA_NA_NA_NA_NA	2.01399	2.05337	1.99797	0.0409106	0.796072	0.0550167	0.479167	0.861477	0.978492	0.880908	0.984697
cellular organisms_Bacteria_FCB group_Bacteroidetes/Chlorobi group_Bacteroidetes_Cytophagia_Cytophagales_Cyclobacteriaceae_Cyclobacterium_Cyclobacterium lianum_NA_NA_NA_NA_NA_NA_NA_NA_NA_NA	2.32378	2.30456	2.37686	0.073041	0.44739	0.127218	0.402063	0.334147	0.809549	0.486754	0.87422
cellular organisms_Bacteria_FCB group_Bacteroidetes/Chlorobi group_Bacteroidetes_Chitinophagia_Chitinophagales_Chitinophagaceae_Niastella_Niastella vici_NA_NA_NA_NA_NA_NA_NA_NA_NA_NA	2.21009	2.52609	2.11997	-0.363296	0.585257	-0.598303	0.247426	0.0394846	0.517531	0.0431789	0.492997
cellular organisms_Bacteria_unclassified Bacteria_Bacteria candidate phyla_Candidatus Saccharibacteria_unclassified Saccharibacteria_Candidatus Saccharibacteria bacterium RIFCSPHIGHO2_02_FULL_47_12_NA_NA_NA_NA_NA_NA_NA_NA_NA_NA_NA_NA_NA	3.14569	3.14569	3.41641	0.260551	2.09141	0.105085	0.443299	0.860559	0.979572	0.6923	0.952006
cellular organisms_Bacteria_unclassified Bacteria_Bacteria candidate phyla_Candidatus Dependentiae_unclassified Candidatus Dependentiae_candidate division TM6 bacterium GW2011_GWF2_33_332_NA_NA_NA_NA_NA_NA_NA_NA_NA_NA_NA_NA_NA	-2.52692	-1.89934	-2.94565	-1.18791	2.10109	-0.493095	0.288662	0.0559175	0.539787	0.0822322	0.539276
cellular organisms_Bacteria_Terrabacteria group_Firmicutes_Clostridia_Clostridiales_Peptostreptococcaceae_Acetoanaerobium_Acetoanaerobium noterae_NA_NA_NA_NA_NA_NA_NA_NA_NA_NA_NA	2.69822	2.69328	2.73915	0.0358014	0.78393	0.033339	0.479167	0.665394	0.935595	0.741788	0.954271
cellular organisms_Bacteria_Synergistetes_Synergistia_Synergistales_Synergistaceae_Thermovirga_Thermovirga lienii_NA_NA_NA_NA_NA_NA_NA_NA_NA_NA_NA_NA	2.16211	2.14774	2.17545	0.122838	0.824901	0.125481	0.447917	0.579658	0.910471	0.630143	0.932643
cellular organisms_Bacteria_Proteobacteria_delta/epsilon subdivisions_Epsilonproteobacteria_Campylobacterales_Campylobacteraceae_Campylobacter_Campylobacter subantarcticus_NA_NA_NA_NA_NA_NA_NA_NA_NA_NA_NA	-0.592645	-0.729075	-0.456006	0.0619982	1.70001	0.0288805	0.489583	0.826845	0.973799	0.818255	0.973732
cellular organisms_Bacteria_Proteobacteria_delta/epsilon subdivisions_Deltaproteobacteria_unclassified Deltaproteobacteria_unclassified Deltaproteobacteria (miscellaneous)_Deltaproteobacteria bacterium RBG_13_61_14_NA_NA_NA_NA_NA_NA_NA_NA_NA_NA_NA_NA	2.13335	2.11863	2.15236	0.111849	0.647914	0.0967588	0.458334	0.288809	0.794332	0.668592	0.941565
cellular organisms_Bacteria_Proteobacteria_delta/epsilon subdivisions_Deltaproteobacteria_Myxococcales_unclassified Myxococcales_Enhygromyxa_Enhygromyxa salina_NA_NA_NA_NA_NA_NA_NA_NA_NA_NA_NA	1.97398	1.98654	1.95385	-0.045504	0.586356	-0.0891217	0.463918	0.864358	0.977839	0.855831	0.978951
cellular organisms_Bacteria_Proteobacteria_delta/epsilon subdivisions_Deltaproteobacteria_Desulfobacterales_Desulfobulbaceae_Desulfobulbus_Desulfobulbus japonicus_NA_NA_NA_NA_NA_NA_NA_NA_NA_NA_NA	2.14308	2.16034	2.13081	0.0100974	0.517753	0.0139005	0.489583	0.513938	0.88587	0.829423	0.974035
cellular organisms_Bacteria_Proteobacteria_Gammaproteobacteria_Pseudomonadales_Pseudomonadaceae_Pseudomonas_Pseudomonas sp. S-6-2_NA_NA_NA_NA_NA_NA_NA_NA_NA_NA_NA_NA	-0.193578	-0.151795	-0.223668	-0.164949	1.41062	-0.0810645	0.453609	0.429233	0.85842	0.774891	0.962884
cellular organisms_Bacteria_Proteobacteria_Gammaproteobacteria_Alteromonadales_Colwelliaceae_Colwellia_Colwellia piezophila_NA_NA_NA_NA_NA_NA_NA_NA_NA_NA_NA_NA	0.338015	0.312915	0.345457	-0.183957	1.01153	-0.177493	0.422681	0.309887	0.798871	0.591415	0.91324
cellular organisms_Bacteria_FCB group_Bacteroidetes/Chlorobi group_Bacteroidetes_Sphingobacteriia_Sphingobacteriales_Sphingobacteriaceae_Pedobacter_Pedobacter ruber_NA_NA_NA_NA_NA_NA_NA_NA_NA_NA	2.01228	2.09226	1.94337	-0.132681	0.746964	-0.129668	0.385418	0.426468	0.85729	0.514166	0.900781
cellular organisms_Bacteria_FCB group_Bacteroidetes/Chlorobi group_Bacteroidetes_Flavobacteriia_Flavobacteriales_Flavobacteriaceae_Elizabethkingia_Elizabethkingia anophelis_NA_NA_NA_NA_NA_NA_NA_NA_NA_NA	2.02032	2.08692	1.9141	-0.086201	0.940701	-0.0891136	0.453609	0.608755	0.920344	0.688563	0.947538
cellular organisms_Bacteria_FCB group_Bacteroidetes/Chlorobi group_Bacteroidetes_Cytophagia_Cytophagales_Flammeovirgaceae_Cesiribacter_Cesiribacter andamanensis_NA_NA_NA_NA_NA_NA_NA_NA_NA_NA	2.1897	2.28053	2.12928	-0.122606	0.719638	-0.16891	0.381444	0.402391	0.844894	0.498012	0.889151
cellular organisms_Bacteria_Thermotogae_Thermotogae_Thermotogales_unclassified Thermotogales_unclassified Thermotogales (miscellaneous)_Thermotogales bacterium 46_20_NA_NA_NA_NA_NA_NA_NA_NA_NA_NA_NA_NA	0.997137	1.07254	0.903976	-0.105592	0.660884	-0.120089	0.422681	0.648748	0.918106	0.549629	0.894792
cellular organisms_Bacteria_Terrabacteria group_Firmicutes_Clostridia_Clostridiales_Clostridiaceae_Clostridium_Clostridium aurantibutyricum_NA_NA_NA_NA_NA_NA_NA_NA_NA_NA_NA	1.97018	2.0161	1.8518	-0.193344	0.711172	-0.174269	0.402063	0.664458	0.935004	0.336822	0.828592
cellular organisms_Bacteria_Terrabacteria group_Firmicutes_Bacilli_Lactobacillales_Enterococcaceae_Enterococcus_Enterococcus faecalis_Enterococcus faecalis 06-MB-DW-09_NA_NA_NA_NA_NA_NA_NA_NA_NA_NA	0.61847	0.519283	0.823262	0.361579	1.04957	0.266099	0.385418	0.299178	0.79793	0.352342	0.831784
cellular organisms_Bacteria_Terrabacteria group_Firmicutes_Bacilli_Lactobacillales_Carnobacteriaceae_Alloiococcus_Alloiococcus otitis_NA_NA_NA_NA_NA_NA_NA_NA_NA_NA_NA	1.94624	1.85969	2.06113	0.159282	0.820297	0.252305	0.402063	0.363025	0.83099	0.472017	0.884504
cellular organisms_Bacteria_Terrabacteria group_Firmicutes_Bacilli_Bacillales_Paenibacillaceae_Paenibacillus_Paenibacillus algorifonticola_NA_NA_NA_NA_NA_NA_NA_NA_NA_NA_NA	1.94364	1.91914	1.96211	0.0500246	0.582641	0.0973882	0.453609	0.59961	0.913829	0.674379	0.936266
cellular organisms_Bacteria_Terrabacteria group_Chloroflexi_Chloroflexia_Chloroflexales_Chloroflexineae_Chloroflexaceae_Chloroflexus_NA_NA_NA_NA_NA_NA_NA_NA_NA_NA_NA	2.26799	2.18459	2.36965	0.207494	0.373613	0.465988	0.319589	0.157144	0.675187	0.151654	0.656291
cellular organisms_Bacteria_Proteobacteria_Gammaproteobacteria_Xanthomonadales_Xanthomonadaceae_Thermomonas_Thermomonas hydrothermalis_NA_NA_NA_NA_NA_NA_NA_NA_NA_NA_NA_NA	0.870363	0.690029	1.11526	0.316582	1.05873	0.256743	0.360826	0.485251	0.87839	0.282035	0.793727
cellular organisms_Bacteria_Proteobacteria_Betaproteobacteria_Burkholderiales_Oxalobacteraceae_Janthinobacterium_NA_NA_NA_NA_NA_NA_NA_NA_NA_NA_NA_NA_NA	1.44075	1.2589	1.55092	0.231154	0.804953	0.286462	0.381444	0.383099	0.834022	0.454882	0.87595
cellular organisms_Bacteria_FCB group_Bacteroidetes/Chlorobi group_Bacteroidetes_Flavobacteriia_Flavobacteriales_Flavobacteriaceae_Wenyingzhuangia_Wenyingzhuangia marina_NA_NA_NA_NA_NA_NA_NA_NA_NA_NA	1.67823	1.90775	1.43018	-0.37056	0.752053	-0.43897	0.291669	0.0781887	0.601552	0.0787747	0.558744
cellular organisms_Bacteria_FCB group_Bacteroidetes/Chlorobi group_Bacteroidetes_Bacteroidetes Order II. Incertae sedis_Rhodothermaceae_Rhodothermus_Rhodothermus marinus_NA_NA_NA_NA_NA_NA_NA_NA_NA_NA_NA	2.32043	2.22685	2.3595	0.12794	0.580677	0.219849	0.406251	0.572438	0.90229	0.49413	0.883419
cellular organisms_Bacteria_Terrabacteria group_Firmicutes_Bacilli_Lactobacillales_Lactobacillaceae_Lactobacillus_Lactobacillus johnsonii_Lactobacillus johnsonii ATCC 33200_NA_NA_NA_NA_NA_NA_NA_NA_NA_NA	1.415	1.47466	1.34458	-0.127697	3.23626	-0.0378969	0.484536	0.919548	0.988982	0.92296	0.990395
cellular organisms_Bacteria_Terrabacteria group_Firmicutes_Bacilli_Lactobacillales_Lactobacillaceae_Lactobacillus_Lactobacillus casei group_Lactobacillus casei_NA_NA_NA_NA_NA_NA_NA_NA_NA_NA	1.7977	1.51333	2.03351	0.30361	1.10498	0.154711	0.412372	0.675084	0.938604	0.569452	0.918817
cellular organisms_Bacteria_Terrabacteria group_Firmicutes_Bacilli_Bacillales_Sporolactobacillaceae_unclassified Sporolactobacillaceae_[Bacillus] clarkii_NA_NA_NA_NA_NA_NA_NA_NA_NA_NA_NA	2.44021	2.28502	2.80893	0.534576	0.515545	0.994558	0.144336	0.00287845	0.39435	0.0020493	0.266583
cellular organisms_Bacteria_Terrabacteria group_Firmicutes_Bacilli_Bacillales_Bacillaceae_Bacillus_Bacillus sp. J37_NA_NA_NA_NA_NA_NA_NA_NA_NA_NA_NA	2.27957	2.21807	2.30385	0.156264	0.875045	0.218582	0.412372	0.388992	0.841904	0.491035	0.884981
cellular organisms_Bacteria_Terrabacteria group_Firmicutes_Bacilli_Bacillales_Bacillaceae_Bacillus_Bacillus sp. FJAT-27245_NA_NA_NA_NA_NA_NA_NA_NA_NA_NA_NA	1.97076	1.88436	1.98627	0.0686933	0.766436	0.0720401	0.453609	0.882007	0.981861	0.742944	0.959773
cellular organisms_Bacteria_Proteobacteria_delta/epsilon subdivisions_Deltaproteobacteria_Desulfuromonadales_Geobacteraceae_unclassified Geobacteraceae_Geobacteraceae bacterium GWC2_58_44_NA_NA_NA_NA_NA_NA_NA_NA_NA_NA_NA	2.48164	2.44353	2.5097	0.0438237	0.744869	0.0602813	0.453609	0.671667	0.936328	0.667068	0.943195
cellular organisms_Bacteria_Proteobacteria_Betaproteobacteria_Rhodocyclales_Rhodocyclaceae_Propionivibrio_Propionivibrio dicarboxylicus_NA_NA_NA_NA_NA_NA_NA_NA_NA_NA_NA_NA	2.32088	2.19115	2.36079	0.221298	0.839596	0.242089	0.416667	0.495058	0.882162	0.500435	0.897059
cellular organisms_Bacteria_FCB group_Bacteroidetes/Chlorobi group_Chlorobi_Chlorobia_Chlorobiales_Chlorobiaceae_Chlorobium/Pelodictyon group_Chlorobium_Chlorobium phaeobacteroides_NA_NA_NA_NA_NA_NA_NA_NA_NA	2.05264	2.06886	2.03715	-0.00100795	0.477281	-0.00324695	0.494845	0.811533	0.967705	0.838919	0.97728
cellular organisms_Bacteria_FCB group_Bacteroidetes/Chlorobi group_Bacteroidetes_Sphingobacteriia_Sphingobacteriales_Sphingobacteriaceae_Sphingobacterium_Sphingobacterium sp. ML3W_NA_NA_NA_NA_NA_NA_NA_NA_NA_NA	1.82777	1.90501	1.75528	-0.144096	0.540758	-0.266069	0.360826	0.25807	0.75297	0.288353	0.770706
cellular organisms_Bacteria_FCB group_Bacteroidetes/Chlorobi group_Bacteroidetes_Sphingobacteriia_Sphingobacteriales_Sphingobacteriaceae_Mucilaginibacter_Mucilaginibacter gotjawali_NA_NA_NA_NA_NA_NA_NA_NA_NA_NA	1.84301	1.95135	1.75817	-0.098629	0.632463	-0.155294	0.443299	0.353097	0.821177	0.481041	0.879808
cellular organisms_Archaea_Asgard group_Candidatus Lokiarchaeota_unclassified Lokiarchaeota_Candidatus Lokiarchaeota archaeon CR_4_NA_NA_NA_NA_NA_NA_NA_NA_NA_NA_NA_NA_NA_NA	1.26789	1.20978	1.38199	0.221181	1.26972	0.144021	0.422681	0.282107	0.791182	0.501692	0.893788
cellular organisms_Eukaryota_Opisthokonta_Fungi_Dikarya_Basidiomycota_Agaricomycotina_Agaricomycetes_Agaricomycetidae_Agaricales_Physalacriaceae_Cylindrobasidium_Cylindrobasidium torrendii_Cylindrobasidium torrendii FP15055 ss-10_NA_NA_NA_NA_NA_NA	0.407785	0.82473	0.154573	-0.507403	1.44189	-0.381145	0.333335	0.236549	0.757753	0.268893	0.775912
cellular organisms_Bacteria_environmental samples_uncultured bacterium Contig1495_NA_NA_NA_NA_NA_NA_NA_NA_NA_NA_NA_NA_NA_NA_NA_NA	1.64867	1.76753	1.53204	-0.260594	1.00708	-0.245426	0.422681	0.501493	0.8849	0.473076	0.888384
cellular organisms_Bacteria_Terrabacteria group_Firmicutes_Bacilli_Lactobacillales_Carnobacteriaceae_Dolosigranulum_Dolosigranulum pigrum_NA_NA_NA_NA_NA_NA_NA_NA_NA_NA_NA	2.10214	2.11988	2.06175	-0.0342591	0.587397	-0.0482922	0.484536	0.849792	0.974227	0.809876	0.972207
cellular organisms_Bacteria_Terrabacteria group_Firmicutes_Bacilli_Bacillales_Bacillaceae_Halolactibacillus_Halolactibacillus halophilus_NA_NA_NA_NA_NA_NA_NA_NA_NA_NA_NA	2.07686	2.00937	2.16111	0.166459	0.686624	0.231952	0.360826	0.232391	0.750063	0.24655	0.751351
cellular organisms_Bacteria_Terrabacteria group_Firmicutes_Bacilli_Bacillales_Bacillaceae_Bacillus_Bacillus pseudalcaliphilus_NA_NA_NA_NA_NA_NA_NA_NA_NA_NA_NA	1.96878	2.00411	1.91357	0.0378795	0.430646	0.0613915	0.474227	0.660931	0.926026	0.710252	0.943974
cellular organisms_Bacteria_Terrabacteria group_Firmicutes_Bacilli_Bacillales_Bacillaceae_Bacillus_Bacillus cihuensis_NA_NA_NA_NA_NA_NA_NA_NA_NA_NA_NA	1.56534	1.81308	1.36177	-0.218797	0.877411	-0.224449	0.422681	0.539441	0.898926	0.426271	0.869922
cellular organisms_Bacteria_Terrabacteria group_Cyanobacteria/Melainabacteria group_Cyanobacteria_Pleurocapsales_Xenococcaceae_Xenococcus_Xenococcus sp. PCC 7305_NA_NA_NA_NA_NA_NA_NA_NA_NA_NA_NA	0.74873	0.774962	0.696053	-0.0113462	0.799784	-0.014436	0.484536	0.715661	0.94415	0.780972	0.966161
cellular organisms_Bacteria_Terrabacteria group_Actinobacteria_Actinobacteria_Micrococcales_Dermacoccaceae_Kytococcus_NA_NA_NA_NA_NA_NA_NA_NA_NA_NA_NA_NA	-0.26898	-0.238345	-0.339354	-0.043993	1.65773	-0.0367921	0.484536	0.680713	0.937732	0.811536	0.973148
cellular organisms_Bacteria_Terrabacteria group_Actinobacteria_Actinobacteria_Actinomycetales_Actinomycetaceae_Actinomyces_Actinomyces succiniciruminis_NA_NA_NA_NA_NA_NA_NA_NA_NA_NA_NA	1.46399	1.45818	1.46847	0.142099	0.913298	0.117705	0.427084	0.881729	0.982108	0.700468	0.947367
cellular organisms_Bacteria_Proteobacteria_delta/epsilon subdivisions_Deltaproteobacteria_Syntrophobacterales_Syntrophobacteraceae_Desulfacinum_Desulfacinum infernum_NA_NA_NA_NA_NA_NA_NA_NA_NA_NA_NA	1.94279	1.91947	1.97544	0.0848709	0.652531	0.120418	0.443299	0.709605	0.939943	0.763959	0.961548
cellular organisms_Bacteria_Proteobacteria_delta/epsilon subdivisions_Deltaproteobacteria_Desulfuromonadales_Desulfuromonadaceae_Malonomonas_Malonomonas rubra_NA_NA_NA_NA_NA_NA_NA_NA_NA_NA_NA	2.2924	2.33668	2.19391	-0.165044	0.504439	-0.327443	0.360826	0.285968	0.77991	0.332785	0.808478
cellular organisms_Bacteria_Proteobacteria_delta/epsilon subdivisions_Deltaproteobacteria_Desulfarculales_Desulfarculaceae_Desulfarculus_Desulfarculus baarsii_NA_NA_NA_NA_NA_NA_NA_NA_NA_NA_NA	2.09233	2.02302	2.15554	-0.0314801	0.760607	-0.0436624	0.489583	0.773489	0.961078	0.799217	0.969328
cellular organisms_Bacteria_Proteobacteria_Gammaproteobacteria_Oceanospirillales_Halomonadaceae_Halotalea_Halotalea alkalilenta_NA_NA_NA_NA_NA_NA_NA_NA_NA_NA_NA_NA	1.93318	1.48904	2.15062	0.258695	0.880933	0.3589	0.312502	0.326298	0.815772	0.212229	0.752163
cellular organisms_Bacteria_PVC group_Chlamydiae_Chlamydiia_Parachlamydiales_Parachlamydiaceae_unclassified Parachlamydiaceae_Parachlamydiaceae bacterium HS-T3_NA_NA_NA_NA_NA_NA_NA_NA_NA_NA_NA	-0.366582	-0.365682	-0.374658	0.102098	0.884837	0.0811747	0.458334	0.829413	0.969945	0.712527	0.941816
cellular organisms_Bacteria_FCB group_Bacteroidetes/Chlorobi group_unclassified Bacteroidetes/Chlorobi group_bacterium 336/3_NA_NA_NA_NA_NA_NA_NA_NA_NA_NA_NA_NA_NA_NA	2.1646	2.12792	2.3199	0.168856	0.659848	0.270358	0.391754	0.428275	0.856831	0.457793	0.8774
cellular organisms_Bacteria_FCB group_Bacteroidetes/Chlorobi group_Bacteroidetes_Sphingobacteriia_Sphingobacteriales_Sphingobacteriaceae_Mucilaginibacter_Mucilaginibacter polytrichastri_NA_NA_NA_NA_NA_NA_NA_NA_NA_NA	2.08345	2.00841	2.14794	0.041567	0.83223	0.0369126	0.46875	0.841047	0.97417	0.885312	0.984286
cellular organisms_Bacteria_FCB group_Bacteroidetes/Chlorobi group_Bacteroidetes_Flavobacteriia_Flavobacteriales_Flavobacteriaceae_Flavobacterium_Flavobacterium sp. 316_NA_NA_NA_NA_NA_NA_NA_NA_NA_NA	0.636213	0.745499	0.539681	-0.317919	1.06128	-0.285008	0.291669	0.259303	0.763347	0.242976	0.728446
cellular organisms_Bacteria_FCB group_Bacteroidetes/Chlorobi group_Bacteroidetes_Flavobacteriia_Flavobacteriales_Flavobacteriaceae_Flavobacterium_Flavobacterium beibuense_NA_NA_NA_NA_NA_NA_NA_NA_NA_NA	1.50041	1.64384	1.41934	-0.20965	0.741911	-0.223865	0.375001	0.420168	0.850449	0.446127	0.871618
cellular organisms_Bacteria_FCB group_Bacteroidetes/Chlorobi group_Bacteroidetes_Cytophagia_Cytophagales_Persicobacteraceae_Persicobacter_Persicobacter sp. JZB09_NA_NA_NA_NA_NA_NA_NA_NA_NA_NA	2.39989	2.33277	2.52948	0.173114	0.588191	0.345289	0.350517	0.183099	0.717017	0.259852	0.780839
cellular organisms_Bacteria_FCB group_Bacteroidetes/Chlorobi group_Bacteroidetes_Bacteroidia_Bacteroidales_Porphyromonadaceae_Gabonibacter_Gabonibacter massiliensis_NA_NA_NA_NA_NA_NA_NA_NA_NA_NA	2.15403	2.20872	2.10742	-0.118072	0.699577	-0.137511	0.412372	0.321779	0.806327	0.513883	0.895114
cellular organisms_Bacteria_Thermotogae_Thermotogae_Petrotogales_Petrotogaceae_Geotoga_Geotoga petraea_NA_NA_NA_NA_NA_NA_NA_NA_NA_NA_NA_NA	2.08884	2.28365	1.96271	-0.273719	0.526653	-0.547303	0.340208	0.207034	0.734363	0.132229	0.653493
cellular organisms_Bacteria_Terrabacteria group_Firmicutes_Clostridia_Clostridiales_Lachnospiraceae_Blautia_Blautia massiliensis_NA_NA_NA_NA_NA_NA_NA_NA_NA_NA_NA	2.37263	2.38874	2.33801	-0.0061703	0.718573	-0.00646728	0.494845	0.72209	0.950221	0.780474	0.966119
cellular organisms_Bacteria_Terrabacteria group_Firmicutes_Bacilli_Bacillales_Bacillaceae_Gracilibacillus_Gracilibacillus lacisalsi_NA_NA_NA_NA_NA_NA_NA_NA_NA_NA_NA	1.31766	1.41114	1.25629	-0.0931423	0.597969	-0.158574	0.422681	0.502054	0.875094	0.482384	0.877299
cellular organisms_Bacteria_Terrabacteria group_Actinobacteria_Actinobacteria_Micrococcales_Promicromonosporaceae_Xylanimonas_Xylanimonas cellulosilytica_NA_NA_NA_NA_NA_NA_NA_NA_NA_NA_NA	1.99068	1.87551	2.05687	0.343169	0.791611	0.3901	0.340208	0.173805	0.717062	0.215627	0.748172
cellular organisms_Bacteria_Proteobacteria_delta/epsilon subdivisions_Deltaproteobacteria_Myxococcales_Nannocystineae_Kofleriaceae_Haliangium_Haliangium ochraceum_NA_NA_NA_NA_NA_NA_NA_NA_NA_NA	1.84733	1.87849	1.83172	-0.0801431	1.12298	-0.0656039	0.458334	0.781968	0.963681	0.742594	0.956991
cellular organisms_Bacteria_Proteobacteria_Gammaproteobacteria_unclassified Gammaproteobacteria_Thiohalorhabdus_Thiohalorhabdus denitrificans_NA_NA_NA_NA_NA_NA_NA_NA_NA_NA_NA_NA_NA	1.52675	1.38704	1.64629	0.157826	0.896446	0.180529	0.422681	0.750245	0.956725	0.45258	0.882636
cellular organisms_Bacteria_Proteobacteria_Gammaproteobacteria_Pseudomonadales_Moraxellaceae_Acinetobacter_Acinetobacter calcoaceticus/baumannii complex_NA_NA_NA_NA_NA_NA_NA_NA_NA_NA_NA_NA	2.67671	2.46024	2.79311	0.334556	0.961229	0.316044	0.364585	0.202577	0.738815	0.301919	0.813768
cellular organisms_Bacteria_Proteobacteria_Alphaproteobacteria_Rhodospirillales_Rhodospirillaceae_unclassified Rhodospirillaceae_Rhodospirillaceae bacterium CCH5-H10_NA_NA_NA_NA_NA_NA_NA_NA_NA_NA_NA_NA	1.15033	1.26116	1.08812	-0.00411368	1.49232	-0.000280816	0.5	0.592381	0.916585	0.882991	0.9843
cellular organisms_Bacteria_Proteobacteria_Alphaproteobacteria_Rhizobiales_Hyphomicrobiaceae_Hyphomicrobium_NA_NA_NA_NA_NA_NA_NA_NA_NA_NA_NA_NA_NA	1.51075	1.69438	1.27485	-0.319592	1.02341	-0.302101	0.333335	0.319801	0.810512	0.142356	0.678597
cellular organisms_Bacteria_Proteobacteria_Alphaproteobacteria_Rhizobiales_Hyphomicrobiaceae_Devosia_NA_NA_NA_NA_NA_NA_NA_NA_NA_NA_NA_NA_NA	2.55996	2.61819	2.52678	-0.144533	0.46838	-0.332819	0.385418	0.422244	0.852693	0.442423	0.862842
cellular organisms_Bacteria_Acidobacteria_Acidobacteriia_Acidobacteriales_Acidobacteriaceae_unclassified Acidobacteriaceae_Acidobacteriaceae bacterium URHE0068_NA_NA_NA_NA_NA_NA_NA_NA_NA_NA_NA_NA	1.55791	1.50207	1.60898	0.0791371	0.492838	0.168063	0.43299	0.724783	0.945334	0.671289	0.932412
cellular organisms_Archaea_Euryarchaeota_Methanomicrobia_Methanomicrobiales_Methanocorpusculaceae_Methanocorpusculum_Methanocorpusculum labreanum_NA_NA_NA_NA_NA_NA_NA_NA_NA_NA_NA_NA	2.03071	2.05951	1.97917	0.078432	0.73111	0.0787643	0.46875	0.538055	0.89746	0.858952	0.980999
Viruses_unclassified bacterial viruses_Synechococcus phage S-CAM7_NA_NA_NA_NA_NA_NA_NA_NA_NA_NA_NA_NA_NA_NA_NA_NA_NA	-2.48512	-1.89478	-3.39778	-1.55501	4.80938	-0.331181	0.30928	0.331535	0.797982	0.180258	0.70931
cellular organisms_Bacteria_Terrabacteria group_Tenericutes_Mollicutes_Acholeplasmatales_Acholeplasmataceae_Acholeplasma_Acholeplasma hippikon_NA_NA_NA_NA_NA_NA_NA_NA_NA_NA_NA	1.86384	1.84147	1.89132	0.0112794	0.529743	0.023137	0.489583	0.662458	0.931559	0.639534	0.934603
cellular organisms_Bacteria_Terrabacteria group_Firmicutes_Negativicutes_Veillonellales_Veillonellaceae_Veillonella_Veillonella sp. AS16_NA_NA_NA_NA_NA_NA_NA_NA_NA_NA_NA	1.81392	1.89897	1.72408	-0.140593	0.802829	-0.123333	0.395834	0.796383	0.961981	0.621114	0.928828
cellular organisms_Bacteria_Terrabacteria group_Firmicutes_Bacilli_Lactobacillales_Lactobacillaceae_Lactobacillus_Lactobacillus perolens_NA_NA_NA_NA_NA_NA_NA_NA_NA_NA_NA	2.06169	2.19046	1.89736	-0.25017	0.621581	-0.313163	0.385418	0.405017	0.844039	0.401291	0.858138
cellular organisms_Bacteria_Terrabacteria group_Firmicutes_Bacilli_Bacillales_Planococcaceae_Caryophanon_Caryophanon tenue_NA_NA_NA_NA_NA_NA_NA_NA_NA_NA_NA	1.6519	1.58861	1.68958	0.055555	0.63046	0.0791903	0.447917	0.819642	0.971585	0.732102	0.950677
cellular organisms_Bacteria_Terrabacteria group_Firmicutes_Bacilli_Bacillales_Paenibacillaceae_Paenibacillus_Paenibacillus pectinilyticus_NA_NA_NA_NA_NA_NA_NA_NA_NA_NA_NA	2.58014	2.57152	2.58693	0.0549362	0.457993	0.0978588	0.458334	0.567101	0.907186	0.656414	0.940831
cellular organisms_Bacteria_Terrabacteria group_Cyanobacteria/Melainabacteria group_Cyanobacteria_Pleurocapsales_Hyellaceae_Myxosarcina_Myxosarcina sp. GI1_NA_NA_NA_NA_NA_NA_NA_NA_NA_NA_NA	1.13448	1.14234	1.13022	-0.0504267	0.996831	-0.054241	0.474227	0.408447	0.850357	0.837235	0.976214
cellular organisms_Bacteria_Terrabacteria group_Actinobacteria_Coriobacteriia_Eggerthellales_Eggerthellaceae_Eggerthella_environmental samples_NA_NA_NA_NA_NA_NA_NA_NA_NA_NA_NA	2.44469	2.06361	2.55081	0.373112	1.04887	0.291071	0.381444	0.453103	0.865917	0.374617	0.850194
cellular organisms_Bacteria_Terrabacteria group_Actinobacteria_Actinobacteria_Micromonosporales_Micromonosporaceae_Salinispora_Salinispora pacifica_NA_NA_NA_NA_NA_NA_NA_NA_NA_NA_NA	1.94971	1.96157	1.92457	-0.0937828	0.7699	-0.109782	0.447917	0.69244	0.942344	0.797341	0.969943
cellular organisms_Bacteria_Proteobacteria_delta/epsilon subdivisions_Deltaproteobacteria_Desulfobacterales_Desulfobacteraceae_NA_NA_NA_NA_NA_NA_NA_NA_NA_NA_NA_NA_NA	1.58092	1.40809	1.86778	0.314504	0.775869	0.432106	0.354168	0.220281	0.735685	0.202118	0.716211
cellular organisms_Bacteria_Proteobacteria_Gammaproteobacteria_unclassified Gammaproteobacteria_Alkalimonas_Alkalimonas amylolytica_NA_NA_NA_NA_NA_NA_NA_NA_NA_NA_NA_NA_NA	0.978433	0.821932	1.13608	0.281412	0.983871	0.271429	0.350517	0.202951	0.740784	0.325369	0.817497
cellular organisms_Bacteria_Proteobacteria_Gammaproteobacteria_Pasteurellales_Pasteurellaceae_Haemophilus_Haemophilus paracuniculus_NA_NA_NA_NA_NA_NA_NA_NA_NA_NA_NA_NA	0.913193	0.969686	0.861825	-0.0295441	0.961945	-0.032081	0.479167	0.672956	0.931517	0.784064	0.966296
cellular organisms_Bacteria_Proteobacteria_Gammaproteobacteria_Legionellales_Legionellaceae_Legionella_NA_NA_NA_NA_NA_NA_NA_NA_NA_NA_NA_NA_NA	2.65377	2.30738	2.96015	0.652862	0.776036	0.705356	0.175263	0.0123101	0.434626	0.0113962	0.363309
cellular organisms_Bacteria_Proteobacteria_Betaproteobacteria_unclassified Betaproteobacteria_Candidatus Accumulibacter_Candidatus Accumulibacter sp. BA-93_NA_NA_NA_NA_NA_NA_NA_NA_NA_NA_NA_NA_NA	1.31021	1.31936	1.28897	-0.123919	1.34556	-0.0941752	0.463918	0.78903	0.96502	0.810985	0.971488
cellular organisms_Bacteria_Proteobacteria_Betaproteobacteria_Burkholderiales_Alcaligenaceae_Derxia_Derxia gummosa_NA_NA_NA_NA_NA_NA_NA_NA_NA_NA_NA_NA	1.19001	1.27163	1.09382	-0.145801	0.95143	-0.192889	0.416667	0.527206	0.89148	0.495303	0.892421
cellular organisms_Bacteria_Proteobacteria_Alphaproteobacteria_Rhizobiales_Rhizobiaceae_Rhizobium/Agrobacterium group_Neorhizobium_Neorhizobium galegae_NA_NA_NA_NA_NA_NA_NA_NA_NA_NA_NA	1.32778	1.05835	1.45501	0.211722	0.889236	0.230921	0.427084	0.553895	0.90303	0.492151	0.894242
cellular organisms_Bacteria_Proteobacteria_Acidithiobacillia_Acidithiobacillales_Thermithiobacillaceae_Thermithiobacillus_Thermithiobacillus tepidarius_NA_NA_NA_NA_NA_NA_NA_NA_NA_NA_NA_NA	1.73641	1.39345	1.92954	0.42506	1.03002	0.334683	0.375001	0.359867	0.829504	0.2628	0.784927
cellular organisms_Bacteria_FCB group_Bacteroidetes/Chlorobi group_Bacteroidetes_Sphingobacteriia_Sphingobacteriales_unclassified Sphingobacteriales_unclassified Sphingobacteriales (miscellaneous)_Sphingobacteriales bacterium 40-81_NA_NA_NA_NA_NA_NA_NA_NA_NA_NA	2.15544	2.11532	2.19259	0.113377	0.684276	0.15552	0.416667	0.596291	0.912893	0.63099	0.932219
cellular organisms_Bacteria_FCB group_Bacteroidetes/Chlorobi group_Bacteroidetes_Flavobacteriia_Flavobacteriales_Flavobacteriaceae_Pustulibacterium_Pustulibacterium marinum_NA_NA_NA_NA_NA_NA_NA_NA_NA_NA	2.10334	2.01274	2.31665	0.323748	0.851335	0.364509	0.360826	0.203456	0.738489	0.275885	0.792406
cellular organisms_Bacteria_FCB group_Bacteroidetes/Chlorobi group_Bacteroidetes_Flavobacteriia_Flavobacteriales_Flavobacteriaceae_Polaribacter_Polaribacter sp. Hel_I_88_NA_NA_NA_NA_NA_NA_NA_NA_NA_NA	0.253683	0.592322	0.0772351	-0.457681	1.08113	-0.424976	0.322918	0.171343	0.704488	0.141206	0.663503
cellular organisms_Bacteria_FCB group_Bacteroidetes/Chlorobi group_Bacteroidetes_Flavobacteriia_Flavobacteriales_Flavobacteriaceae_Flavobacterium_Flavobacterium filum_NA_NA_NA_NA_NA_NA_NA_NA_NA_NA	1.02167	1.04345	0.954158	-0.00419132	1.03299	-0.00770303	0.484536	0.765044	0.957863	0.773835	0.963946
cellular organisms_Bacteria_FCB group_Bacteroidetes/Chlorobi group_Bacteroidetes_Chitinophagia_Chitinophagales_Chitinophagaceae_Chitinophaga_Chitinophaga pinensis_NA_NA_NA_NA_NA_NA_NA_NA_NA_NA	1.06396	1.18458	0.916543	-0.22733	1.17455	-0.203943	0.416667	0.504025	0.876407	0.515781	0.884779
cellular organisms_Eukaryota_Rhodophyta_Bangiophyceae_Bangiales_Bangiaceae_Porphyra_Porphyra umbilicalis_NA_NA_NA_NA_NA_NA_NA_NA_NA_NA_NA_NA	1.91496	2.11858	1.716	-0.193559	1.06352	-0.156553	0.422681	0.761011	0.958201	0.533772	0.905859
cellular organisms_Bacteria_Terrabacteria group_Firmicutes_Tissierellia_Tissierellales_Peptoniphilaceae_Murdochiella_NA_NA_NA_NA_NA_NA_NA_NA_NA_NA_NA_NA	1.9542	1.95828	1.93936	0.00709993	0.790573	0.00995017	0.494845	0.799482	0.966242	0.780557	0.965969
cellular organisms_Bacteria_Terrabacteria group_Firmicutes_Tissierellia_Tissierellales_Peptoniphilaceae_Anaerococcus_Anaerococcus tetradius_NA_NA_NA_NA_NA_NA_NA_NA_NA_NA_NA	2.51481	2.45854	2.64607	0.143849	0.623722	0.196127	0.364585	0.223117	0.748402	0.380749	0.842745
cellular organisms_Bacteria_Terrabacteria group_Firmicutes_Clostridia_Clostridiales_Clostridiaceae_Clostridium_Clostridium sp. C8_NA_NA_NA_NA_NA_NA_NA_NA_NA_NA_NA	1.79565	1.85941	1.73938	-0.0802733	0.732226	-0.0973895	0.437501	0.75606	0.957465	0.677423	0.943807
cellular organisms_Bacteria_Terrabacteria group_Firmicutes_Bacilli_Bacillales_Paenibacillaceae_Aneurinibacillus group_Aneurinibacillus_Aneurinibacillus migulanus_NA_NA_NA_NA_NA_NA_NA_NA_NA_NA	2.62923	2.63367	2.61609	0.00703926	0.581637	0.0134403	0.494845	0.836664	0.971332	0.800416	0.970212
cellular organisms_Bacteria_Terrabacteria group_Deinococcus-Thermus_Deinococci_Deinococcales_Deinococcaceae_Deinococcus_Deinococcus proteolyticus_NA_NA_NA_NA_NA_NA_NA_NA_NA_NA_NA	1.6234	1.54175	1.6271	0.193467	0.811479	0.194373	0.43299	0.516245	0.891066	0.64163	0.938632
cellular organisms_Bacteria_Terrabacteria group_Chloroflexi_Anaerolineae_Anaerolineales_Anaerolineaceae_unclassified Anaerolineaceae_Anaerolineaceae bacterium 4572_32.2_NA_NA_NA_NA_NA_NA_NA_NA_NA_NA_NA	2.22994	2.10529	2.32595	0.184693	0.762129	0.229805	0.360826	0.377613	0.836026	0.290579	0.7975
cellular organisms_Bacteria_Terrabacteria group_Actinobacteria_Thermoleophilia_Solirubrobacterales_Solirubrobacteraceae_Solirubrobacter_Solirubrobacter soli_NA_NA_NA_NA_NA_NA_NA_NA_NA_NA_NA	1.88615	1.85968	1.91667	0.0383931	0.669463	0.0381959	0.479167	0.705826	0.936981	0.714024	0.946152
cellular organisms_Bacteria_Proteobacteria_Gammaproteobacteria_Vibrionales_Vibrionaceae_Vibrio_Vibrio cyclitrophicus_NA_NA_NA_NA_NA_NA_NA_NA_NA_NA_NA_NA	-0.643744	-0.460029	-0.945894	-0.720179	1.74645	-0.397702	0.333335	0.158417	0.699728	0.170323	0.701924
cellular organisms_Bacteria_PVC group_Chlamydiae_Chlamydiia_Chlamydiales_Chlamydiaceae_Chlamydia/Chlamydophila group_Chlamydia_NA_NA_NA_NA_NA_NA_NA_NA_NA_NA_NA	1.78536	1.50473	2.18875	0.548444	1.23449	0.446633	0.260419	0.0980175	0.625866	0.092256	0.604603
cellular organisms_Bacteria_FCB group_Bacteroidetes/Chlorobi group_Bacteroidetes_Cytophagia_Cytophagales_Cytophagaceae_Spirosoma_Spirosoma sp. 209_NA_NA_NA_NA_NA_NA_NA_NA_NA_NA	2.44584	2.41162	2.44975	0.151119	0.617719	0.204495	0.427084	0.47232	0.871941	0.536639	0.901294
cellular organisms_Bacteria_unclassified Bacteria_Bacteria candidate phyla_Patescibacteria group_NA_NA_NA_NA_NA_NA_NA_NA_NA_NA_NA_NA_NA_NA_NA	2.00429	1.79287	2.19494	0.362554	0.678405	0.474011	0.247426	0.0377252	0.512767	0.0403423	0.479649
cellular organisms_Bacteria_Terrabacteria group_Firmicutes_Bacilli_Lactobacillales_Lactobacillaceae_Lactobacillus_Lactobacillus jensenii_NA_NA_NA_NA_NA_NA_NA_NA_NA_NA_NA	2.6477	2.67092	2.63379	-0.0141963	1.51989	-0.0132978	0.494845	0.915552	0.988517	0.886449	0.985746
cellular organisms_Bacteria_Terrabacteria group_Firmicutes_Bacilli_Lactobacillales_Lactobacillaceae_Lactobacillus_Lactobacillus concavus_NA_NA_NA_NA_NA_NA_NA_NA_NA_NA_NA	2.11271	2.04374	2.3339	0.185392	0.917186	0.199464	0.402063	0.300171	0.79735	0.380925	0.846045
cellular organisms_Bacteria_Terrabacteria group_Firmicutes_Bacilli_Lactobacillales_Enterococcaceae_Enterococcus_Enterococcus pseudoavium_NA_NA_NA_NA_NA_NA_NA_NA_NA_NA_NA	1.7155	1.87171	1.60123	-0.189948	0.779047	-0.173032	0.391754	0.82955	0.972967	0.450508	0.874985
cellular organisms_Bacteria_Terrabacteria group_Actinobacteria_Actinobacteria_Pseudonocardiales_Pseudonocardiaceae_Saccharopolyspora_Saccharopolyspora shandongensis_NA_NA_NA_NA_NA_NA_NA_NA_NA_NA_NA	0.566155	0.57139	0.549811	-0.0610721	1.51667	-0.0522228	0.453609	0.713788	0.942731	0.763287	0.960274
cellular organisms_Bacteria_Terrabacteria group_Actinobacteria_Actinobacteria_Micromonosporales_Micromonosporaceae_Salinispora_Salinispora arenicola_NA_NA_NA_NA_NA_NA_NA_NA_NA_NA_NA	1.81347	1.84676	1.79476	-0.108014	0.937382	-0.123159	0.385418	0.404157	0.848174	0.555152	0.908219
cellular organisms_Bacteria_Terrabacteria group_Actinobacteria_Actinobacteria_Micrococcales_Microbacteriaceae_Microbacterium_Microbacterium sp. SA39_NA_NA_NA_NA_NA_NA_NA_NA_NA_NA_NA	0.4702	0.505195	0.467895	0.02508	1.77099	0.00828631	0.494845	0.881674	0.981683	0.841815	0.977936
cellular organisms_Bacteria_Proteobacteria_unclassified Proteobacteria_unclassified Proteobacteria (miscellaneous)_Proteobacteria bacterium SG_bin4_NA_NA_NA_NA_NA_NA_NA_NA_NA_NA_NA_NA_NA_NA	1.10156	0.776071	1.28614	0.548157	1.35396	0.395386	0.30928	0.213556	0.743739	0.142596	0.678477
cellular organisms_Bacteria_Proteobacteria_delta/epsilon subdivisions_Deltaproteobacteria_unclassified Deltaproteobacteria_unclassified Deltaproteobacteria (miscellaneous)_delta proteobacterium MLMS-1_NA_NA_NA_NA_NA_NA_NA_NA_NA_NA_NA_NA	2.2813	2.13757	2.44448	0.40117	0.776614	0.533801	0.288662	0.0810532	0.607652	0.128185	0.667729
cellular organisms_Bacteria_Proteobacteria_delta/epsilon subdivisions_Deltaproteobacteria_Myxococcales_Sorangiineae_Polyangiaceae_Chondromyces_Chondromyces crocatus_NA_NA_NA_NA_NA_NA_NA_NA_NA_NA	1.54112	1.50522	1.55855	-0.137521	0.892436	-0.144798	0.43299	0.492247	0.879194	0.723398	0.956361
cellular organisms_Bacteria_Proteobacteria_delta/epsilon subdivisions_Deltaproteobacteria_Desulfuromonadales_Geobacteraceae_unclassified Geobacteraceae_Geobacteraceae bacterium GWC2_55_20_NA_NA_NA_NA_NA_NA_NA_NA_NA_NA_NA	-0.428824	-0.209121	-0.542639	-0.140782	1.6107	-0.102582	0.447917	0.498344	0.879847	0.508682	0.895525
cellular organisms_Bacteria_Proteobacteria_Gammaproteobacteria_Pseudomonadales_Moraxellaceae_Acinetobacter_Acinetobacter calcoaceticus/baumannii complex_Acinetobacter baumannii_Acinetobacter baumannii 25493_1_NA_NA_NA_NA_NA_NA_NA_NA_NA_NA	1.21969	1.14768	1.33384	0.381833	2.02481	0.149266	0.437501	0.415285	0.856002	0.65981	0.942496
cellular organisms_Bacteria_Proteobacteria_Gammaproteobacteria_Enterobacterales_Morganellaceae_Providencia_Providencia rettgeri_NA_NA_NA_NA_NA_NA_NA_NA_NA_NA_NA_NA	1.64032	1.3853	1.79516	0.301833	1.01498	0.285203	0.371135	0.250243	0.771439	0.229277	0.758663
cellular organisms_Bacteria_Proteobacteria_Gammaproteobacteria_Cellvibrionales_Halieaceae_Haliea_Haliea salexigens_NA_NA_NA_NA_NA_NA_NA_NA_NA_NA_NA_NA	0.894587	0.961862	0.848065	0.0580587	1.093	0.0509203	0.463918	0.89903	0.982135	0.873139	0.980897
cellular organisms_Bacteria_FCB group_Bacteroidetes/Chlorobi group_Bacteroidetes_Flavobacteriia_Flavobacteriales_Flavobacteriaceae_Zhouia_Zhouia amylolytica_NA_NA_NA_NA_NA_NA_NA_NA_NA_NA	1.5957	1.69466	1.55611	-0.165995	0.95682	-0.147547	0.437501	0.4895	0.880845	0.618905	0.930979
cellular organisms_Bacteria_FCB group_Bacteroidetes/Chlorobi group_Bacteroidetes_Bacteroidia_Bacteroidales_Bacteroidaceae_Bacteroides_Bacteroides graminisolvens_Bacteroides graminisolvens DSM 19988 = JCM 15093_NA_NA_NA_NA_NA_NA_NA_NA_NA	1.7792	2.11279	1.63179	-0.400842	1.51957	-0.277012	0.375001	0.270202	0.780817	0.296648	0.810501
cellular organisms_Bacteria_Terrabacteria group_Firmicutes_Tissierellia_Tissierellales_Peptoniphilaceae_Parvimonas_NA_NA_NA_NA_NA_NA_NA_NA_NA_NA_NA_NA	1.73702	1.7193	1.7704	-0.000673818	0.49668	-0.000654673	0.5	0.815156	0.966729	0.730358	0.951646
cellular organisms_Bacteria_Terrabacteria group_Firmicutes_Negativicutes_Selenomonadales_Selenomonadaceae_Megamonas_Megamonas rupellensis_NA_NA_NA_NA_NA_NA_NA_NA_NA_NA_NA	2.04678	1.93347	2.21152	0.390754	0.994764	0.422685	0.319589	0.123107	0.665014	0.174258	0.719437
cellular organisms_Bacteria_Terrabacteria group_Firmicutes_Clostridia_Clostridiales_Ruminococcaceae_unclassified Ruminococcaceae_Ruminococcaceae bacterium AE2021_NA_NA_NA_NA_NA_NA_NA_NA_NA_NA_NA	2.6938	2.9007	2.56725	-0.297168	0.738789	-0.18923	0.333335	0.774336	0.962626	0.19495	0.737062
cellular organisms_Bacteria_Terrabacteria group_Firmicutes_Clostridia_Clostridiales_Lachnospiraceae_Coprococcus_Coprococcus sp. CAG:131_42_139_NA_NA_NA_NA_NA_NA_NA_NA_NA_NA_NA	1.35111	1.65591	1.1786	-0.664315	1.92918	-0.33402	0.322918	0.255721	0.776522	0.286568	0.795929
cellular organisms_Bacteria_Terrabacteria group_Firmicutes_Clostridia_Clostridiales_Lachnospiraceae_Blautia_Blautia sp. SF-50_NA_NA_NA_NA_NA_NA_NA_NA_NA_NA_NA	2.52777	2.18843	2.7212	0.501146	1.47785	0.350058	0.354168	0.29062	0.794566	0.27612	0.798533
cellular organisms_Bacteria_Terrabacteria group_Firmicutes_Bacilli_Lactobacillales_Streptococcaceae_Streptococcus_Streptococcus caballi_NA_NA_NA_NA_NA_NA_NA_NA_NA_NA_NA	2.40638	2.41363	2.39246	0.0629228	0.952676	0.0398375	0.479167	0.643426	0.930313	0.889638	0.985669
cellular organisms_Bacteria_Terrabacteria group_Firmicutes_Bacilli_Bacillales_Sporolactobacillaceae_Tuberibacillus_Tuberibacillus calidus_NA_NA_NA_NA_NA_NA_NA_NA_NA_NA_NA	2.61062	2.41391	2.71545	0.175489	0.633676	0.193931	0.422681	0.594774	0.915189	0.367053	0.843636
cellular organisms_Bacteria_Terrabacteria group_Deinococcus-Thermus_Deinococci_Deinococcales_Deinococcaceae_Deinococcus_Deinococcus misasensis_NA_NA_NA_NA_NA_NA_NA_NA_NA_NA_NA	1.84616	1.74319	1.95466	0.24501	0.432199	0.484993	0.288662	0.0619791	0.553036	0.0827796	0.550467
cellular organisms_Bacteria_Terrabacteria group_Armatimonadetes_unclassified Armatimonadetes_Armatimonadetes bacterium 13_1_40CM_3_65_7_NA_NA_NA_NA_NA_NA_NA_NA_NA_NA_NA_NA_NA_NA	1.5089	1.57177	1.41385	-0.153543	0.673947	-0.192691	0.447917	0.596732	0.911278	0.68345	0.94177
cellular organisms_Bacteria_Terrabacteria group_Actinobacteria_Actinobacteria_Bifidobacteriales_Bifidobacteriaceae_Bifidobacterium_Bifidobacterium merycicum_NA_NA_NA_NA_NA_NA_NA_NA_NA_NA_NA	2.47284	2.4677	2.48504	0.029804	0.4124	0.0564384	0.46875	0.654024	0.922535	0.717949	0.94453
cellular organisms_Bacteria_Proteobacteria_Alphaproteobacteria_Rhodospirillales_Rhodospirillaceae_Magnetospira_Magnetospira sp. QH-2_NA_NA_NA_NA_NA_NA_NA_NA_NA_NA_NA_NA	2.15666	2.09658	2.21543	0.23332	0.526369	0.515411	0.333335	0.0762755	0.593781	0.212768	0.726074
cellular organisms_Bacteria_PVC group_Planctomycetes_Planctomycetia_Planctomycetales_Isosphaeraceae_Isosphaera_Isosphaera pallida_NA_NA_NA_NA_NA_NA_NA_NA_NA_NA_NA	1.72889	1.62347	1.78027	0.190416	0.735044	0.240902	0.395834	0.37786	0.823648	0.432525	0.849767
cellular organisms_Bacteria_FCB group_Bacteroidetes/Chlorobi group_Bacteroidetes_Chitinophagia_Chitinophagales_Chitinophagaceae_Niastella_Niastella yeongjuensis_NA_NA_NA_NA_NA_NA_NA_NA_NA_NA	2.32793	2.29067	2.37282	0.124798	0.476356	0.221873	0.385418	0.407064	0.83819	0.464622	0.869615
cellular organisms_Bacteria_FCB group_Bacteroidetes/Chlorobi group_Bacteroidetes_Chitinophagia_Chitinophagales_Chitinophagaceae_Cnuella_Cnuella takakiae_NA_NA_NA_NA_NA_NA_NA_NA_NA_NA	2.38149	2.31097	2.51462	0.131991	0.617318	0.219906	0.402063	0.436991	0.857169	0.447654	0.874265
cellular organisms_Bacteria_FCB group_Bacteroidetes/Chlorobi group_Bacteroidetes_Bacteroidia_Bacteroidales_Rikenellaceae_Alistipes_Alistipes sp. HGB5_NA_NA_NA_NA_NA_NA_NA_NA_NA_NA	1.85758	1.87717	1.80837	-0.0393084	1.08308	-0.0204081	0.484536	0.822792	0.971158	0.898178	0.986516
cellular organisms_Bacteria_FCB group_Bacteroidetes/Chlorobi group_Bacteroidetes_Bacteroidia_Bacteroidales_Rikenellaceae_Alistipes_Alistipes sp. AL-1_NA_NA_NA_NA_NA_NA_NA_NA_NA_NA	2.21915	2.11306	2.58199	0.323505	1.02423	0.290508	0.360826	0.190477	0.731494	0.213274	0.752388
cellular organisms_Bacteria_Acidobacteria_unclassified Acidobacteria_unclassified Acidobacteria (miscellaneous)_Acidobacteria bacterium RBG_13_68_16_NA_NA_NA_NA_NA_NA_NA_NA_NA_NA_NA_NA_NA_NA	1.34384	1.30365	1.36186	0.083243	1.005	0.0878624	0.447917	0.82202	0.970138	0.890599	0.986242
cellular organisms_Bacteria_unclassified Bacteria_Bacteria candidate phyla_Patescibacteria group_Parcubacteria group_Candidatus Wildermuthbacteria_NA_NA_NA_NA_NA_NA_NA_NA_NA_NA_NA_NA_NA	1.3946	1.18993	1.47054	0.188051	0.908236	0.190113	0.416667	0.402971	0.844172	0.513242	0.897338
cellular organisms_Bacteria_Terrabacteria group_Firmicutes_Bacilli_Lactobacillales_Aerococcaceae_Facklamia_NA_NA_NA_NA_NA_NA_NA_NA_NA_NA_NA_NA	1.81604	1.77228	1.84836	0.121529	0.571969	0.191413	0.402063	0.266011	0.756674	0.508995	0.846573
cellular organisms_Bacteria_Terrabacteria group_Firmicutes_Bacilli_Bacillales_Bacillaceae_Bacillus_Bacillus gobiensis_NA_NA_NA_NA_NA_NA_NA_NA_NA_NA_NA	2.02631	1.88798	2.1751	0.329786	0.581902	0.524074	0.312502	0.110861	0.632979	0.1239	0.641951
cellular organisms_Bacteria_Terrabacteria group_Cyanobacteria/Melainabacteria group_Cyanobacteria_Synechococcales_Leptolyngbyaceae_Leptolyngbya_Leptolyngbya valderiana_NA_NA_NA_NA_NA_NA_NA_NA_NA_NA_NA	1.38022	1.43957	1.27931	-0.135716	0.822486	-0.203774	0.43299	0.593388	0.912021	0.65749	0.929718
cellular organisms_Bacteria_Terrabacteria group_Actinobacteria_Actinobacteria_Propionibacteriales_Propionibacteriaceae_Propionibacterium_Propionibacterium cyclohexanicum_NA_NA_NA_NA_NA_NA_NA_NA_NA_NA_NA	1.26236	1.34074	1.16751	-0.326606	0.547604	-0.419167	0.270836	0.122587	0.63547	0.181255	0.673202
cellular organisms_Bacteria_Terrabacteria group_Actinobacteria_Actinobacteria_Micrococcales_Micrococcaceae_Kocuria_Kocuria rhizophila_NA_NA_NA_NA_NA_NA_NA_NA_NA_NA_NA	0.825138	0.767465	0.860752	-0.0465273	2.02425	-0.0171981	0.494845	0.859857	0.979019	0.899016	0.988024
cellular organisms_Bacteria_Proteobacteria_Gammaproteobacteria_Xanthomonadales_Rhodanobacteraceae_NA_NA_NA_NA_NA_NA_NA_NA_NA_NA_NA_NA_NA_NA	1.72692	1.63105	1.80942	0.133465	0.847885	0.153755	0.412372	0.832792	0.974099	0.652072	0.938045
cellular organisms_Bacteria_Proteobacteria_Gammaproteobacteria_Chromatiales_Chromatiaceae_Allochromatium_Allochromatium vinosum_NA_NA_NA_NA_NA_NA_NA_NA_NA_NA_NA_NA	1.33622	1.12978	1.78604	0.512335	1.42267	0.490124	0.302085	0.259241	0.776725	0.197647	0.737153
cellular organisms_Bacteria_Proteobacteria_Gammaproteobacteria_Alteromonadales_Alteromonadaceae_unclassified Alteromonadaceae_Alteromonadaceae bacterium Bs12_NA_NA_NA_NA_NA_NA_NA_NA_NA_NA_NA_NA	0.831055	0.830721	0.832819	0.0300659	0.772874	0.0558739	0.489583	0.75314	0.953057	0.774213	0.963329
cellular organisms_Bacteria_Proteobacteria_Betaproteobacteria_Burkholderiales_Alcaligenaceae_Bordetella_Bordetella sp. N_NA_NA_NA_NA_NA_NA_NA_NA_NA_NA_NA_NA	1.02041	1.06783	0.970514	-0.0752324	1.36641	-0.0462461	0.484536	0.770177	0.960352	0.834026	0.975692
cellular organisms_Bacteria_Proteobacteria_Alphaproteobacteria_Rhodospirillales_Rhodospirillaceae_Azospirillum_Azospirillum brasilense_Azospirillum brasilense Sp245_NA_NA_NA_NA_NA_NA_NA_NA_NA_NA_NA	1.64999	1.71866	1.48587	-0.158426	0.802065	-0.207682	0.402063	0.734754	0.947421	0.657321	0.935965
cellular organisms_Bacteria_FCB group_Bacteroidetes/Chlorobi group_Bacteroidetes_Sphingobacteriia_Sphingobacteriales_unclassified Sphingobacteriales_unclassified Sphingobacteriales (miscellaneous)_Sphingobacteriales bacterium 50-39_NA_NA_NA_NA_NA_NA_NA_NA_NA_NA	2.49043	2.49733	2.46046	-0.340234	0.716515	-0.467403	0.360826	0.118135	0.655943	0.250885	0.77957
cellular organisms_Eukaryota_Opisthokonta_Fungi_Dikarya_Ascomycota_saccharomyceta_Pezizomycotina_leotiomyceta_Eurotiomycetes_Eurotiomycetidae_Eurotiales_Aspergillaceae_Aspergillus_NA_NA_NA_NA_NA_NA	1.0575	1.19398	0.971427	-0.293927	0.676742	-0.314005	0.364585	0.1576	0.685909	0.232592	0.752092
cellular organisms_Bacteria_Terrabacteria group_Firmicutes_Negativicutes_Veillonellales_Veillonellaceae_Negativicoccus_Negativicoccus massiliensis_NA_NA_NA_NA_NA_NA_NA_NA_NA_NA_NA	0.481571	0.352195	0.704716	0.343117	0.742376	0.371476	0.333335	0.279891	0.780562	0.210883	0.731397
cellular organisms_Bacteria_Terrabacteria group_Firmicutes_Bacilli_Bacillales_Paenibacillaceae_Paenibacillus_Paenibacillus sp. FSL H7-0357_NA_NA_NA_NA_NA_NA_NA_NA_NA_NA_NA	1.96391	1.9492	1.97893	-0.160257	0.883362	-0.169324	0.437501	0.676573	0.939591	0.838567	0.974929
cellular organisms_Bacteria_Terrabacteria group_Firmicutes_Bacilli_Bacillales_Bacillaceae_Bacillus_Bacillus alkalitelluris_NA_NA_NA_NA_NA_NA_NA_NA_NA_NA_NA	2.7532	2.70234	2.8482	0.104374	0.825001	0.107441	0.458334	0.397989	0.846939	0.544765	0.907185
cellular organisms_Bacteria_Terrabacteria group_Cyanobacteria/Melainabacteria group_Cyanobacteria_Pleurocapsales_Hyellaceae_Pleurocapsa_Pleurocapsa sp. PCC 7319_NA_NA_NA_NA_NA_NA_NA_NA_NA_NA_NA	0.638509	0.403395	0.878629	0.368064	1.2525	0.245626	0.371135	0.291535	0.793624	0.370108	0.835436
cellular organisms_Bacteria_Proteobacteria_delta/epsilon subdivisions_Epsilonproteobacteria_unclassified Epsilonproteobacteria_Sulfurovum_Sulfurovum sp. AS07-7_NA_NA_NA_NA_NA_NA_NA_NA_NA_NA_NA_NA	0.899257	1.05714	0.818982	-0.176399	0.70516	-0.241964	0.395834	0.441351	0.853974	0.402654	0.861306
cellular organisms_Bacteria_Proteobacteria_Betaproteobacteria_Rhodocyclales_Rhodocyclaceae_Uliginosibacterium_Uliginosibacterium gangwonense_NA_NA_NA_NA_NA_NA_NA_NA_NA_NA_NA_NA	2.42769	2.12982	2.57346	0.519073	0.824688	0.576852	0.208337	0.0311893	0.494547	0.0211089	0.406299
cellular organisms_Bacteria_FCB group_Bacteroidetes/Chlorobi group_Bacteroidetes_Sphingobacteriia_Sphingobacteriales_unclassified Sphingobacteriales_unclassified Sphingobacteriales (miscellaneous)_Sphingobacteriales bacterium 44-15_NA_NA_NA_NA_NA_NA_NA_NA_NA_NA	2.17324	2.25178	2.11783	-0.191832	0.73361	-0.285545	0.402063	0.335143	0.818857	0.393605	0.855473
cellular organisms_Bacteria_FCB group_Bacteroidetes/Chlorobi group_Bacteroidetes_Flavobacteriia_Flavobacteriales_Flavobacteriaceae_Salinimicrobium_Salinimicrobium terrae_NA_NA_NA_NA_NA_NA_NA_NA_NA_NA	1.19293	1.20971	1.1895	-0.0751416	0.727176	-0.0823678	0.463918	0.73416	0.948887	0.774249	0.96314
cellular organisms_Bacteria_FCB group_Bacteroidetes/Chlorobi group_Bacteroidetes_Flavobacteriia_Flavobacteriales_Flavobacteriaceae_Capnocytophaga_Capnocytophaga haemolytica_NA_NA_NA_NA_NA_NA_NA_NA_NA_NA	2.61571	2.50982	2.64466	0.0762249	0.850644	0.0978251	0.46875	0.800251	0.965718	0.749175	0.959883
cellular organisms_Bacteria_FCB group_Bacteroidetes/Chlorobi group_Bacteroidetes_Cytophagia_Cytophagales_Microscillaceae_Eisenibacter_Eisenibacter elegans_NA_NA_NA_NA_NA_NA_NA_NA_NA_NA	2.52465	2.6309	2.43379	-0.230333	0.708619	-0.351628	0.375001	0.49903	0.885318	0.528067	0.905331
cellular organisms_Bacteria_FCB group_Bacteroidetes/Chlorobi group_Bacteroidetes_Cytophagia_Cytophagales_Cytophagaceae_Runella_Runella slithyformis_NA_NA_NA_NA_NA_NA_NA_NA_NA_NA	2.26199	2.21135	2.28408	0.121545	0.569332	0.230851	0.422681	0.384159	0.828993	0.477705	0.879574
cellular organisms_Archaea_Euryarchaeota_Methanobacteria_Methanobacteriales_Methanobacteriaceae_Methanobrevibacter_Methanobrevibacter wolinii_NA_NA_NA_NA_NA_NA_NA_NA_NA_NA_NA_NA	0.941117	1.20215	0.685144	-0.472443	1.11212	-0.40405	0.288662	0.100656	0.639986	0.0891194	0.59475
cellular organisms_Eukaryota_Opisthokonta_Fungi_Dikarya_Ascomycota_saccharomyceta_Pezizomycotina_leotiomyceta_sordariomyceta_Sordariomycetes_Hypocreomycetidae_Hypocreales_Nectriaceae_Fusarium_Fusarium sambucinum species complex_Fusarium poae_NA_NA_NA	-2.03308	-1.89812	-2.1869	-0.569195	1.89462	-0.261307	0.360826	0.170858	0.701628	0.374457	0.833267
cellular organisms_Bacteria_unclassified Bacteria_Bacteria candidate phyla_Patescibacteria group_Parcubacteria group_Candidatus Wolfebacteria_NA_NA_NA_NA_NA_NA_NA_NA_NA_NA_NA_NA_NA	1.75005	1.67383	1.82778	0.200563	0.575528	0.336438	0.375001	0.190858	0.725145	0.312175	0.807119
cellular organisms_Bacteria_unclassified Bacteria_Bacteria candidate phyla_Patescibacteria group_Parcubacteria group_Candidatus Lloydbacteria_NA_NA_NA_NA_NA_NA_NA_NA_NA_NA_NA_NA_NA	0.940722	1.09232	0.83984	-0.314122	0.838952	-0.362953	0.350517	0.159411	0.686287	0.247594	0.755184
cellular organisms_Bacteria_Terrabacteria group_Firmicutes_Negativicutes_Selenomonadales_Selenomonadaceae_Selenomonas_Selenomonas flueggei_NA_NA_NA_NA_NA_NA_NA_NA_NA_NA_NA	3.88325	3.51236	3.96559	0.452794	1.11985	0.446299	0.322918	0.0650575	0.582058	0.133062	0.669917
cellular organisms_Bacteria_Terrabacteria group_Firmicutes_Bacilli_Bacillales_Paenibacillaceae_Paenibacillus_Paenibacillus sp. DMB5_NA_NA_NA_NA_NA_NA_NA_NA_NA_NA_NA	1.97369	1.9868	1.95464	0.0368822	0.977206	0.0340776	0.489583	0.904781	0.986117	0.871189	0.981191
cellular organisms_Bacteria_Terrabacteria group_Firmicutes_Bacilli_Bacillales_Paenibacillaceae_Paenibacillus_Paenibacillus sp. 1ZS3-15_NA_NA_NA_NA_NA_NA_NA_NA_NA_NA_NA	1.99943	2.08797	1.93286	-0.192255	0.562339	-0.370919	0.343752	0.447389	0.855394	0.343597	0.814245
cellular organisms_Bacteria_Terrabacteria group_Firmicutes_Bacilli_Bacillales_Listeriaceae_Listeria_Listeria fleischmannii_NA_NA_NA_NA_NA_NA_NA_NA_NA_NA_NA	2.41056	2.30573	2.59304	0.331471	0.505771	0.722407	0.166672	0.0115973	0.430788	0.0126803	0.359315
cellular organisms_Bacteria_Terrabacteria group_Firmicutes_Bacilli_Bacillales_Bacillaceae_Bacillus_Bacillus sp. VT-16-64_NA_NA_NA_NA_NA_NA_NA_NA_NA_NA_NA	1.87059	1.79514	1.94218	0.123924	0.618292	0.220119	0.427084	0.511926	0.879635	0.558321	0.904183
cellular organisms_Bacteria_Terrabacteria group_Cyanobacteria/Melainabacteria group_Cyanobacteria_Nostocales_Rivulariaceae_Calothrix_Calothrix parietina_NA_NA_NA_NA_NA_NA_NA_NA_NA_NA_NA	0.767374	0.621029	0.913484	0.193452	0.987641	0.219468	0.371135	0.444383	0.854991	0.410893	0.853824
cellular organisms_Bacteria_Proteobacteria_delta/epsilon subdivisions_Deltaproteobacteria_Desulfobacterales_Desulfobacteraceae_Desulfatiglans_Desulfatiglans anilini_NA_NA_NA_NA_NA_NA_NA_NA_NA_NA_NA	2.20693	2.06312	2.28217	0.137045	0.720659	0.184769	0.453609	0.429226	0.858282	0.564111	0.911756
cellular organisms_Bacteria_Proteobacteria_Gammaproteobacteria_Vibrionales_Vibrionaceae_NA_NA_NA_NA_NA_NA_NA_NA_NA_NA_NA_NA_NA_NA	2.93381	2.50913	3.32849	0.712447	0.959193	0.701973	0.187505	0.0106195	0.423139	0.00797319	0.340738
cellular organisms_Bacteria_Proteobacteria_Gammaproteobacteria_Enterobacterales_Erwiniaceae_Buchnera_Buchnera aphidicola_NA_NA_NA_NA_NA_NA_NA_NA_NA_NA_NA_NA	1.57695	1.48958	1.71626	0.300714	0.816637	0.379703	0.333335	0.144923	0.688405	0.269948	0.781708
cellular organisms_Bacteria_Proteobacteria_Betaproteobacteria_Burkholderiales_Oxalobacteraceae_Herminiimonas_Herminiimonas sp. AS8_NA_NA_NA_NA_NA_NA_NA_NA_NA_NA_NA_NA	-0.155102	-0.332209	-0.00798	0.0348631	1.61418	0.0198203	0.46875	0.770342	0.960105	0.873664	0.982152
cellular organisms_Bacteria_PVC group_Verrucomicrobia_NA_NA_NA_NA_NA_NA_NA_NA_NA_NA_NA_NA_NA_NA_NA_NA	1.75338	1.81103	1.70286	-0.112004	0.682089	-0.117894	0.437501	0.346687	0.818901	0.505398	0.891474
cellular organisms_Bacteria_PVC group_Planctomycetes_Planctomycetia_Planctomycetales_Planctomycetaceae_Pirellula_Pirellula staleyi_NA_NA_NA_NA_NA_NA_NA_NA_NA_NA_NA	1.96721	1.90498	2.09812	0.206855	0.605662	0.285228	0.375001	0.274443	0.772637	0.337791	0.813635
cellular organisms_Bacteria_Fusobacteria_Fusobacteriia_Fusobacteriales_Fusobacteriaceae_Fusobacterium_Fusobacterium gonidiaformans_NA_NA_NA_NA_NA_NA_NA_NA_NA_NA_NA_NA	0.975529	1.18672	0.750361	-0.49579	0.914255	-0.428644	0.291669	0.192246	0.725964	0.142031	0.674969
cellular organisms_Bacteria_FCB group_Bacteroidetes/Chlorobi group_Bacteroidetes_Bacteroidia_Bacteroidales_Prevotellaceae_Alloprevotella_Alloprevotella rava_Alloprevotella rava F0323_NA_NA_NA_NA_NA_NA_NA_NA_NA	0.562007	0.96205	0.155031	-0.857014	1.63942	-0.373954	0.302085	0.290289	0.796338	0.121565	0.653803
cellular organisms_Bacteria_environmental samples_uncultured bacterium fosmid pJB69A5_NA_NA_NA_NA_NA_NA_NA_NA_NA_NA_NA_NA_NA_NA_NA_NA	2.08056	2.27012	1.89403	-0.450547	1.04296	-0.34314	0.302085	0.149438	0.696775	0.16368	0.706613
cellular organisms_Bacteria_Terrabacteria group_Firmicutes_Bacilli_Lactobacillales_Lactobacillaceae_Lactobacillus_Lactobacillus murinus_Lactobacillus murinus ASF361_NA_NA_NA_NA_NA_NA_NA_NA_NA_NA	4.78919	3.41189	5.8015	0.801893	3.13407	0.242144	0.381444	0.298275	0.802793	0.285314	0.808064
cellular organisms_Bacteria_Terrabacteria group_Firmicutes_Bacilli_Bacillales_Bacillaceae_Pelagirhabdus_Pelagirhabdus alkalitolerans_NA_NA_NA_NA_NA_NA_NA_NA_NA_NA_NA	1.64083	1.7753	1.52626	-0.19545	0.70225	-0.23327	0.375001	0.397121	0.841811	0.248338	0.759476
cellular organisms_Bacteria_Terrabacteria group_Firmicutes_Bacilli_Bacillales_Bacillaceae_Bacillus_Bacillus sp. B-jedd_NA_NA_NA_NA_NA_NA_NA_NA_NA_NA_NA	2.04467	2.09543	1.9849	-0.144301	0.44587	-0.260594	0.360826	0.371413	0.828119	0.36603	0.825679
cellular organisms_Bacteria_Terrabacteria group_Actinobacteria_Actinobacteria_Streptosporangiales_Streptosporangiaceae_Microbispora_Microbispora sp. ATCC PTA-5024_NA_NA_NA_NA_NA_NA_NA_NA_NA_NA_NA	0.480063	0.586014	0.437067	-0.148173	1.36584	-0.0581279	0.479167	0.665485	0.92998	0.753915	0.957084
cellular organisms_Bacteria_Terrabacteria group_Actinobacteria_Actinobacteria_Propionibacteriales_Nocardioidaceae_Mumia_Mumia flava_NA_NA_NA_NA_NA_NA_NA_NA_NA_NA_NA	1.44035	1.2419	1.48193	0.578145	1.4613	0.325938	0.340208	0.201575	0.739157	0.23696	0.76686
cellular organisms_Bacteria_Terrabacteria group_Actinobacteria_Actinobacteria_Micromonosporales_Micromonosporaceae_Actinoplanes_Actinoplanes sp. N902-109_NA_NA_NA_NA_NA_NA_NA_NA_NA_NA_NA	0.504569	0.504569	0.491525	-0.142953	1.3251	-0.105141	0.463918	0.7624	0.95561	0.798696	0.967865
cellular organisms_Bacteria_Terrabacteria group_Actinobacteria_Actinobacteria_Bifidobacteriales_Bifidobacteriaceae_Bifidobacterium_Bifidobacterium sp. AGR2158_NA_NA_NA_NA_NA_NA_NA_NA_NA_NA_NA	2.41438	2.55478	2.34079	-0.199732	0.80649	-0.172243	0.302085	0.0885468	0.624875	0.202476	0.720866
cellular organisms_Bacteria_Terrabacteria group_Actinobacteria_Actinobacteria_Bifidobacteriales_Bifidobacteriaceae_Bifidobacterium_Bifidobacterium animalis_Bifidobacterium animalis subsp. animalis_Bifidobacterium animalis subsp. animalis MCC 0483_NA_NA_NA_NA_NA_NA_NA_NA_NA	1.5561	2.41154	1.17341	-1.41328	3.14452	-0.311317	0.329899	0.107371	0.650763	0.111231	0.647876
cellular organisms_Bacteria_FCB group_Bacteroidetes/Chlorobi group_Bacteroidetes_Flavobacteriia_unclassified Flavobacteriia_Flavobacteria bacterium RIFCSPLOWO2_12_FULL_35_11_NA_NA_NA_NA_NA_NA_NA_NA_NA_NA_NA_NA	1.20363	1.15154	1.23272	0.145663	0.880416	0.126343	0.447917	0.448823	0.865916	0.66784	0.939275
cellular organisms_Bacteria_FCB group_Bacteroidetes/Chlorobi group_Bacteroidetes_Bacteroidia_Bacteroidales_Odoribacteraceae_Culturomica_Culturomica massiliensis_NA_NA_NA_NA_NA_NA_NA_NA_NA_NA	2.40307	2.42333	2.39302	0.131926	0.897781	0.125422	0.422681	0.321536	0.810942	0.706968	0.951021
cellular organisms_Eukaryota_Opisthokonta_Fungi_Dikarya_Ascomycota_saccharomyceta_Pezizomycotina_leotiomyceta_sordariomyceta_Sordariomycetes_Hypocreomycetidae_Microascales_Microascaceae_Scedosporium_Scedosporium apiospermum_NA_NA_NA_NA	-1.59146	-0.571524	-2.31343	-1.94166	1.8474	-0.941687	0.113411	0.0105162	0.425637	0.00101857	0.233846
cellular organisms_Bacteria_Terrabacteria group_Tenericutes_unclassified Tenericutes_Tenericutes bacterium 4572_104_NA_NA_NA_NA_NA_NA_NA_NA_NA_NA_NA_NA_NA_NA	1.9436	1.85467	2.14988	0.200523	0.71122	0.279324	0.350517	0.459316	0.86296	0.35958	0.832392
cellular organisms_Bacteria_Terrabacteria group_Firmicutes_Erysipelotrichia_Erysipelotrichales_Erysipelotrichaceae_Erysipelothrix_Erysipelothrix tonsillarum_NA_NA_NA_NA_NA_NA_NA_NA_NA_NA_NA	2.56187	2.4665	2.63424	0.197898	0.695094	0.330521	0.343752	0.120457	0.661134	0.222502	0.756565
cellular organisms_Bacteria_Terrabacteria group_Firmicutes_Bacilli_Lactobacillales_Carnobacteriaceae_Atopobacter_Atopobacter phocae_NA_NA_NA_NA_NA_NA_NA_NA_NA_NA_NA	2.26208	2.21096	2.32396	0.095659	0.452377	0.191178	0.412372	0.326117	0.813226	0.480717	0.882343
cellular organisms_Bacteria_Terrabacteria group_Firmicutes_Bacilli_Bacillales_Paenibacillaceae_Paenibacillus_Paenibacillus sp. GD6_NA_NA_NA_NA_NA_NA_NA_NA_NA_NA_NA	2.10386	2.22027	1.80763	-0.400229	1.0061	-0.349368	0.343752	0.279323	0.785672	0.189507	0.729136
cellular organisms_Bacteria_Terrabacteria group_Firmicutes_Bacilli_Bacillales_Paenibacillaceae_Paenibacillus_Paenibacillus sp. CF384_NA_NA_NA_NA_NA_NA_NA_NA_NA_NA_NA	2.10656	2.07006	2.14963	0.0938368	0.442707	0.175998	0.381444	0.421831	0.847058	0.455275	0.87005
cellular organisms_Bacteria_Terrabacteria group_Actinobacteria_Actinobacteria_Streptomycetales_Streptomycetaceae_Streptomyces_Streptomyces rimosus_Streptomyces rimosus R6-500_NA_NA_NA_NA_NA_NA_NA_NA_NA_NA	1.13735	1.01154	1.41551	0.204878	1.90382	0.12486	0.463918	0.905014	0.986393	0.795568	0.970152
cellular organisms_Bacteria_Proteobacteria_delta/epsilon subdivisions_Deltaproteobacteria_Desulfobacterales_Desulfobacteraceae_Desulfatitalea_Desulfatitalea sp. BRH_c12_NA_NA_NA_NA_NA_NA_NA_NA_NA_NA_NA	2.31214	2.39008	2.25398	-0.0466855	0.63117	-0.0674661	0.463918	0.769358	0.96119	0.748148	0.960134
cellular organisms_Bacteria_PVC group_Planctomycetes_Planctomycetia_Planctomycetales_Planctomycetaceae_Pirellula_Pirellula sp. SH-Sr6A_NA_NA_NA_NA_NA_NA_NA_NA_NA_NA_NA	1.90553	1.84526	1.94569	-0.0271729	0.741163	-0.0353821	0.479167	0.650103	0.931012	0.841267	0.976288
cellular organisms_Bacteria_FCB group_Bacteroidetes/Chlorobi group_Bacteroidetes_Flavobacteriia_Flavobacteriales_Flavobacteriaceae_Arenibacter_NA_NA_NA_NA_NA_NA_NA_NA_NA_NA_NA	1.63151	1.85461	1.52827	-0.268523	0.871411	-0.410485	0.291669	0.134342	0.672025	0.188763	0.722106
cellular organisms_Bacteria_Deferribacteres_Deferribacteres_Deferribacterales_Deferribacteraceae_Geovibrio_Geovibrio sp. L21-Ace-BES_NA_NA_NA_NA_NA_NA_NA_NA_NA_NA_NA_NA	2.32844	2.27992	2.43264	0.163806	0.47771	0.332273	0.364585	0.200384	0.687555	0.312102	0.779674
cellular organisms_Archaea_Euryarchaeota_Methanomicrobia_Methanomicrobiales_Methanocorpusculaceae_Methanocorpusculum_Methanocorpusculum bavaricum_NA_NA_NA_NA_NA_NA_NA_NA_NA_NA_NA_NA	1.82271	1.74051	1.90978	0.00284623	0.669888	0.00327608	0.5	0.806101	0.966774	0.853082	0.976792
cellular organisms_Eukaryota_Opisthokonta_Fungi_Mucoromycota_Mucoromycotina_Mucorales_Mucorineae_Rhizopodaceae_Rhizopus_Rhizopus delemar_Rhizopus delemar RA 99-880_NA_NA_NA_NA_NA_NA_NA_NA	-0.104557	-0.155635	0.00976739	0.0634859	1.47628	0.0473962	0.463918	0.386895	0.839869	0.855313	0.980389
cellular organisms_Bacteria_unclassified Bacteria_Bacteria candidate phyla_Patescibacteria group_Parcubacteria group_Candidatus Magasanikbacteria_Candidatus Magasanikbacteria bacterium GW2011_GWC2_37_14_NA_NA_NA_NA_NA_NA_NA_NA_NA_NA_NA_NA	-0.680203	-0.487376	-0.886397	-0.603737	1.17121	-0.472508	0.281252	0.071873	0.581915	0.140469	0.65073
cellular organisms_Bacteria_Terrabacteria group_Firmicutes_Bacilli_Lactobacillales_Lactobacillaceae_Lactobacillus_Lactobacillus paralimentarius_NA_NA_NA_NA_NA_NA_NA_NA_NA_NA_NA	1.52929	1.53729	1.52601	0.0475294	0.643	0.0768342	0.458334	0.563316	0.901581	0.711422	0.945612
cellular organisms_Bacteria_Terrabacteria group_Firmicutes_Bacilli_Lactobacillales_Carnobacteriaceae_Carnobacterium_Carnobacterium inhibens_NA_NA_NA_NA_NA_NA_NA_NA_NA_NA_NA	2.02376	2.07041	1.90954	-0.0115515	0.754016	-0.0185005	0.484536	0.78238	0.961972	0.84882	0.979218
cellular organisms_Bacteria_Terrabacteria group_Firmicutes_Bacilli_Bacillales_Planococcaceae_Planococcus_NA_NA_NA_NA_NA_NA_NA_NA_NA_NA_NA_NA	2.28751	2.22841	2.32431	0.142371	0.517102	0.251789	0.412372	0.309147	0.795021	0.472996	0.875522
cellular organisms_Bacteria_Terrabacteria group_Firmicutes_Bacilli_Bacillales_Paenibacillaceae_Paenibacillus_Paenibacillus sp. P22_NA_NA_NA_NA_NA_NA_NA_NA_NA_NA_NA	3.15074	2.89589	3.52097	0.446104	2.32834	0.19863	0.364585	0.510402	0.893727	0.397744	0.863718
cellular organisms_Bacteria_Terrabacteria group_Firmicutes_Bacilli_Bacillales_Bacillaceae_Virgibacillus_Virgibacillus pantothenticus_NA_NA_NA_NA_NA_NA_NA_NA_NA_NA_NA	0.631544	0.655041	0.615751	-0.170126	1.37439	-0.0936168	0.458334	0.868244	0.98047	0.759261	0.96152
cellular organisms_Bacteria_Terrabacteria group_Chloroflexi_unclassified Chloroflexi_unclassified Chloroflexi (miscellaneous)_Chloroflexi bacterium GWB2_54_36_NA_NA_NA_NA_NA_NA_NA_NA_NA_NA_NA_NA_NA	1.84635	1.69223	2.00925	0.226231	0.482455	0.512743	0.354168	0.203796	0.710855	0.197489	0.71156
cellular organisms_Bacteria_Proteobacteria_Gammaproteobacteria_unclassified Gammaproteobacteria_unclassified Gammaproteobacteria (miscellaneous)_Gammaproteobacteria bacterium RIFCSPHIGHO2_12_FULL_45_9_NA_NA_NA_NA_NA_NA_NA_NA_NA_NA_NA_NA_NA	0.767436	0.731277	0.778165	0.207154	1.08773	0.160623	0.412372	0.479569	0.872795	0.529496	0.897143
cellular organisms_Bacteria_PVC group_Candidatus Omnitrophica_unclassified Candidatus Omnitrophica_Omnitrophica WOR_2 bacterium SM23_72_NA_NA_NA_NA_NA_NA_NA_NA_NA_NA_NA_NA_NA_NA	1.43941	1.4185	1.47531	0.0732867	0.41971	0.141838	0.427084	0.688898	0.936055	0.666771	0.939296
cellular organisms_Bacteria_Nitrospirae_Nitrospira_Nitrospirales_Nitrospiraceae_Candidatus Magnetobacterium_Candidatus Magnetobacterium casensis_NA_NA_NA_NA_NA_NA_NA_NA_NA_NA_NA_NA	1.94268	1.86484	2.00989	0.134684	0.573431	0.186487	0.416667	0.640068	0.929463	0.540653	0.903185
cellular organisms_Bacteria_FCB group_Bacteroidetes/Chlorobi group_Bacteroidetes_unclassified Bacteroidetes_unclassified Bacteroidetes (miscellaneous)_Bacteroidetes bacterium 47-18_NA_NA_NA_NA_NA_NA_NA_NA_NA_NA_NA_NA	2.15377	2.06886	2.20075	0.0585174	0.756748	0.108654	0.46875	0.77266	0.957655	0.880955	0.984153
cellular organisms_Bacteria_FCB group_Bacteroidetes/Chlorobi group_Bacteroidetes_Cytophagia_Cytophagales_Flammeovirgaceae_Reichenbachiella_Reichenbachiella faecimaris_NA_NA_NA_NA_NA_NA_NA_NA_NA_NA	2.2494	2.34186	2.18165	-0.0187516	0.63963	-0.055892	0.484536	0.772163	0.958895	0.816068	0.969712
cellular organisms_Bacteria_FCB group_Bacteroidetes/Chlorobi group_Bacteroidetes_Bacteroidia_Bacteroidales_Odoribacteraceae_Odoribacter_environmental samples_Odoribacter sp. CAG:788_NA_NA_NA_NA_NA_NA_NA_NA_NA	2.09615	2.11292	2.09182	-0.084744	0.910572	-0.0879752	0.458334	0.867414	0.979555	0.848026	0.979558
cellular organisms_Archaea_Euryarchaeota_Halobacteria_Natrialbales_Natrialbaceae_Natrialba_NA_NA_NA_NA_NA_NA_NA_NA_NA_NA_NA_NA_NA	-0.162308	-0.17368	-0.149732	-0.00827072	1.3302	-0.004152	0.5	0.763769	0.955353	0.795627	0.967154
cellular organisms_Bacteria_Thermotogae_Thermotogae_Petrotogales_Petrotogaceae_Marinitoga_Marinitoga hydrogenitolerans_NA_NA_NA_NA_NA_NA_NA_NA_NA_NA_NA_NA	1.5235	1.50352	1.54569	-0.00639728	0.700507	-0.0152371	0.5	0.708132	0.942091	0.833478	0.974528
cellular organisms_Bacteria_Terrabacteria group_Firmicutes_Clostridia_Clostridiales_Peptococcaceae_unclassified Peptococcaceae_Peptococcaceae bacterium SCADC1_2_3_NA_NA_NA_NA_NA_NA_NA_NA_NA_NA_NA	2.59626	2.46617	2.66909	0.176073	0.667318	0.249697	0.354168	0.194809	0.732692	0.302624	0.809603
cellular organisms_Bacteria_Terrabacteria group_Firmicutes_Bacilli_Lactobacillales_Streptococcaceae_Streptococcus_Streptococcus iniae_NA_NA_NA_NA_NA_NA_NA_NA_NA_NA_NA	1.23319	1.3071	1.12456	-0.295364	1.12067	-0.175056	0.422681	0.546727	0.903705	0.463802	0.884957
cellular organisms_Bacteria_Terrabacteria group_Firmicutes_Bacilli_Lactobacillales_Lactobacillaceae_Lactobacillus_Lactobacillus coryniformis_NA_NA_NA_NA_NA_NA_NA_NA_NA_NA_NA	2.32481	2.30202	2.34488	0.0684077	0.4174	0.145376	0.427084	0.283167	0.78553	0.474159	0.869343
cellular organisms_Bacteria_Terrabacteria group_Firmicutes_Bacilli_Lactobacillales_Enterococcaceae_Enterococcus_Enterococcus canis_NA_NA_NA_NA_NA_NA_NA_NA_NA_NA_NA	2.37762	2.54395	2.3268	-0.217397	0.479703	-0.360805	0.350517	0.386677	0.829925	0.153843	0.689539
cellular organisms_Bacteria_Terrabacteria group_Firmicutes_Bacilli_Bacillales_Paenibacillaceae_Paenibacillus_Paenibacillus sp. MT18_NA_NA_NA_NA_NA_NA_NA_NA_NA_NA_NA	2.26293	2.43074	2.22843	-0.117959	0.639698	-0.162615	0.360826	0.538893	0.893391	0.416001	0.842512
cellular organisms_Bacteria_Terrabacteria group_Firmicutes_Bacilli_Bacillales_Listeriaceae_NA_NA_NA_NA_NA_NA_NA_NA_NA_NA_NA_NA_NA	1.66528	1.78881	1.58092	-0.208791	0.371485	-0.52816	0.270836	0.105629	0.616733	0.109495	0.582764
cellular organisms_Bacteria_Terrabacteria group_Firmicutes_Bacilli_Bacillales_Bacillaceae_Bacillus_Bacillus bataviensis_NA_NA_NA_NA_NA_NA_NA_NA_NA_NA_NA	1.63287	1.57403	1.72991	0.202727	0.94722	0.171408	0.416667	0.820173	0.96907	0.529488	0.890575
cellular organisms_Bacteria_Terrabacteria group_Cyanobacteria/Melainabacteria group_Cyanobacteria_Synechococcales_Leptolyngbyaceae_Phormidesmis_Phormidesmis priestleyi_NA_NA_NA_NA_NA_NA_NA_NA_NA_NA_NA	1.94869	1.74581	2.03806	0.180557	1.39944	0.122327	0.395834	0.421235	0.857736	0.511269	0.901525
cellular organisms_Bacteria_Terrabacteria group_Actinobacteria_Coriobacteriia_Coriobacteriales_Coriobacteriaceae_Olegusella_Olegusella massiliensis_NA_NA_NA_NA_NA_NA_NA_NA_NA_NA_NA	2.3137	2.34748	2.28272	-0.0488402	0.487189	-0.0864802	0.474227	0.732082	0.945905	0.774339	0.958307
cellular organisms_Bacteria_Synergistetes_Synergistia_Synergistales_Synergistaceae_Aminobacterium_Aminobacterium mobile_NA_NA_NA_NA_NA_NA_NA_NA_NA_NA_NA_NA	2.19643	2.15615	2.23742	0.0177005	0.498602	0.0380829	0.489583	0.662974	0.931401	0.75709	0.960906
cellular organisms_Bacteria_Proteobacteria_Gammaproteobacteria_Enterobacterales_Yersiniaceae_Rouxiella_Rouxiella chamberiensis_NA_NA_NA_NA_NA_NA_NA_NA_NA_NA_NA_NA	0.801404	0.555423	1.03949	0.624965	1.70842	0.42473	0.312502	0.167842	0.706653	0.158931	0.697087
cellular organisms_Bacteria_Proteobacteria_Gammaproteobacteria_Enterobacterales_Enterobacteriaceae_Klebsiella_NA_NA_NA_NA_NA_NA_NA_NA_NA_NA_NA_NA_NA	2.12613	1.99838	2.24843	0.287102	0.559135	0.357388	0.281252	0.0749112	0.590539	0.117342	0.609509
cellular organisms_Bacteria_Proteobacteria_Betaproteobacteria_Nitrosomonadales_Nitrosomonadaceae_Nitrosomonas_Nitrosomonas sp. Nm58_NA_NA_NA_NA_NA_NA_NA_NA_NA_NA_NA_NA	-0.114514	0.074784	-0.19779	-0.246787	1.36233	-0.213335	0.412372	0.437064	0.859386	0.474639	0.882812
cellular organisms_Bacteria_Proteobacteria_Betaproteobacteria_Burkholderiales_Burkholderiaceae_Pandoraea_Pandoraea oxalativorans_NA_NA_NA_NA_NA_NA_NA_NA_NA_NA_NA_NA	0.460268	0.065375	0.548097	0.381064	1.82987	0.202906	0.447917	0.692259	0.943302	0.554364	0.917774
cellular organisms_Bacteria_Proteobacteria_Alphaproteobacteria_Rhizobiales_Xanthobacteraceae_Azorhizobium_Azorhizobium caulinodans_NA_NA_NA_NA_NA_NA_NA_NA_NA_NA_NA_NA	1.18732	1.2117	1.15046	-0.0544862	1.39381	-0.0284566	0.494845	0.85165	0.977801	0.895386	0.985379
cellular organisms_Bacteria_PVC group_Planctomycetes_unclassified Planctomycetes_Planctomycetes bacterium UTPLA1_NA_NA_NA_NA_NA_NA_NA_NA_NA_NA_NA_NA_NA_NA	1.80641	1.603	1.94735	0.143163	0.648822	0.184433	0.416667	0.562333	0.898088	0.33889	0.825484
cellular organisms_Bacteria_FCB group_Bacteroidetes/Chlorobi group_Chlorobi_unclassified Chlorobi_Chlorobi bacterium OLB7_NA_NA_NA_NA_NA_NA_NA_NA_NA_NA_NA_NA_NA	2.14271	2.11347	2.16082	0.0772373	0.603562	0.130516	0.447917	0.569117	0.903439	0.639707	0.933915
cellular organisms_Bacteria_FCB group_Bacteroidetes/Chlorobi group_Bacteroidetes_Sphingobacteriia_Sphingobacteriales_Sphingobacteriaceae_Sphingobacterium_Sphingobacterium psychroaquaticum_NA_NA_NA_NA_NA_NA_NA_NA_NA_NA	2.13892	2.22275	2.07183	-0.19402	0.564458	-0.315794	0.343752	0.314168	0.792756	0.359051	0.820838
cellular organisms_Bacteria_FCB group_Bacteroidetes/Chlorobi group_Bacteroidetes_Sphingobacteriia_Sphingobacteriales_Sphingobacteriaceae_Pedobacter_Pedobacter sp. CCM 8644_NA_NA_NA_NA_NA_NA_NA_NA_NA_NA	2.0218	2.06354	1.96719	-0.00952543	0.655262	-0.0268155	0.494845	0.746554	0.953655	0.856615	0.98047
cellular organisms_Bacteria_FCB group_Bacteroidetes/Chlorobi group_Bacteroidetes_Sphingobacteriia_Sphingobacteriales_Sphingobacteriaceae_Parapedobacter_Parapedobacter luteus_NA_NA_NA_NA_NA_NA_NA_NA_NA_NA	2.15287	2.23152	2.10042	-0.158667	0.886329	-0.161711	0.427084	0.622047	0.923948	0.602407	0.927887
cellular organisms_Bacteria_FCB group_Bacteroidetes/Chlorobi group_Bacteroidetes_Sphingobacteriia_Sphingobacteriales_Sphingobacteriaceae_Parapedobacter_Parapedobacter koreensis_NA_NA_NA_NA_NA_NA_NA_NA_NA_NA	2.35584	2.24888	2.44974	0.152384	0.514806	0.208129	0.395834	0.522427	0.891143	0.400847	0.850313
cellular organisms_Bacteria_FCB group_Bacteroidetes/Chlorobi group_Bacteroidetes_Sphingobacteriia_Sphingobacteriales_Sphingobacteriaceae_Mucilaginibacter_Mucilaginibacter sp. PPCGB 2223_NA_NA_NA_NA_NA_NA_NA_NA_NA_NA	2.60335	2.61236	2.59586	0.0306369	0.865369	0.0339968	0.479167	0.758801	0.957776	0.841995	0.9752
cellular organisms_Bacteria_FCB group_Bacteroidetes/Chlorobi group_Bacteroidetes_Cytophagia_Cytophagales_Cytophagaceae_Runella_Runella limosa_NA_NA_NA_NA_NA_NA_NA_NA_NA_NA	2.33767	2.26699	2.43796	0.209983	0.830702	0.193385	0.354168	0.209439	0.746066	0.256035	0.779846
cellular organisms_Bacteria_FCB group_Bacteroidetes/Chlorobi group_Bacteroidetes_Bacteroidia_Bacteroidales_Bacteroidaceae_Bacteroides_Bacteroides sp. 3_1_13_NA_NA_NA_NA_NA_NA_NA_NA_NA_NA	2.18017	2.23646	2.16749	-0.281359	0.911865	-0.301556	0.416667	0.352344	0.823327	0.448421	0.881765
cellular organisms_Eukaryota_Alveolata_Perkinsea_Perkinsida_Perkinsidae_Perkinsus_Perkinsus marinus_Perkinsus marinus ATCC 50983_NA_NA_NA_NA_NA_NA_NA_NA_NA_NA_NA	0.199027	0.407044	-0.0689407	-0.56142	0.89101	-0.632291	0.22917	0.0245966	0.46878	0.0425648	0.446915
cellular organisms_Bacteria_environmental samples_uncultured bacterium Contigcl_1556_NA_NA_NA_NA_NA_NA_NA_NA_NA_NA_NA_NA_NA_NA_NA_NA	2.73704	2.79136	2.68355	0.0506657	1.45286	0.0347521	0.479167	0.580664	0.915278	0.874426	0.983064
cellular organisms_Bacteria_Terrabacteria group_Firmicutes_Clostridia_Clostridiales_Lachnospiraceae_unclassified Lachnospiraceae_Lachnospiraceae bacterium MD2004_NA_NA_NA_NA_NA_NA_NA_NA_NA_NA_NA	1.6552	1.78873	1.58718	-0.0816595	0.866348	-0.0623433	0.474227	0.706239	0.944045	0.814181	0.971502
cellular organisms_Bacteria_Terrabacteria group_Firmicutes_Clostridia_Clostridiales_Lachnospiraceae_Dorea_Dorea formicigenerans_Dorea formicigenerans ATCC 27755_NA_NA_NA_NA_NA_NA_NA_NA_NA_NA	2.61771	2.608	2.61771	0.404955	1.34216	0.216178	0.437501	0.557312	0.906629	0.568513	0.921664
cellular organisms_Bacteria_Terrabacteria group_Firmicutes_Bacilli_Bacillales_Bacillaceae_Lentibacillus_Lentibacillus halodurans_NA_NA_NA_NA_NA_NA_NA_NA_NA_NA_NA	0.851551	1.1974	0.647222	-0.608648	0.778392	-0.738127	0.226808	0.0123256	0.430886	0.0231656	0.417141
cellular organisms_Bacteria_Terrabacteria group_Firmicutes_Bacilli_Bacillales_Bacillaceae_Bacillus_Bacillus sp. 1NLA3E_NA_NA_NA_NA_NA_NA_NA_NA_NA_NA_NA	1.8957	1.97658	1.79083	-0.0479826	0.570368	-0.0769726	0.46875	0.710807	0.946464	0.728115	0.953276
cellular organisms_Bacteria_Terrabacteria group_Actinobacteria_Thermoleophilia_Solirubrobacterales_Patulibacteraceae_Patulibacter_Patulibacter medicamentivorans_NA_NA_NA_NA_NA_NA_NA_NA_NA_NA_NA	1.44357	1.70975	1.27977	-0.316017	0.938607	-0.274946	0.385418	0.395783	0.837607	0.42374	0.862914
cellular organisms_Bacteria_Proteobacteria_delta/epsilon subdivisions_Deltaproteobacteria_Myxococcales_Sorangiineae_Sandaracinaceae_Sandaracinus_Sandaracinus amylolyticus_NA_NA_NA_NA_NA_NA_NA_NA_NA_NA	2.11304	2.00148	2.17817	0.127938	0.478335	0.278234	0.371135	0.46412	0.856599	0.416924	0.847262
cellular organisms_Bacteria_Proteobacteria_delta/epsilon subdivisions_Deltaproteobacteria_Myxococcales_Sorangiineae_Labilitrichaceae_Labilithrix_Labilithrix luteola_NA_NA_NA_NA_NA_NA_NA_NA_NA_NA	2.12774	2.11852	2.14481	0.0192152	0.629062	0.0390769	0.484536	0.802257	0.963796	0.700812	0.940866
cellular organisms_Bacteria_Proteobacteria_Gammaproteobacteria_Enterobacterales_Yersiniaceae_Serratia_Serratia symbiotica_NA_NA_NA_NA_NA_NA_NA_NA_NA_NA_NA_NA	0.482158	0.551682	0.411286	-0.157466	1.20518	-0.135205	0.453609	0.683785	0.938004	0.774083	0.964666
cellular organisms_Bacteria_Proteobacteria_Betaproteobacteria_Burkholderiales_Burkholderiaceae_Burkholderia_Burkholderia sp. JS23_NA_NA_NA_NA_NA_NA_NA_NA_NA_NA_NA_NA	1.51699	1.30658	1.58589	0.241165	1.29631	0.21811	0.402063	0.515954	0.89321	0.525376	0.908142
cellular organisms_Bacteria_Proteobacteria_Alphaproteobacteria_Rhizobiales_Rhizobiaceae_Sinorhizobium/Ensifer group_NA_NA_NA_NA_NA_NA_NA_NA_NA_NA_NA_NA_NA	2.26003	1.89882	2.66489	0.724305	0.761213	0.964521	0.123719	0.000895608	0.348626	0.000759572	0.222994
cellular organisms_Bacteria_Fusobacteria_Fusobacteriia_Fusobacteriales_Fusobacteriaceae_Fusobacterium_Fusobacterium massiliense_NA_NA_NA_NA_NA_NA_NA_NA_NA_NA_NA_NA	1.68954	1.65644	1.7126	0.172143	0.722421	0.230903	0.391754	0.22737	0.75095	0.403753	0.856309
cellular organisms_Bacteria_FCB group_Gemmatimonadetes_unclassified Gemmatimonadetes_Gemmatimonadetes bacterium GWC2_71_10_NA_NA_NA_NA_NA_NA_NA_NA_NA_NA_NA_NA_NA_NA	0.607686	0.666592	0.488053	-0.193281	0.711633	-0.230393	0.406251	0.262201	0.757239	0.407749	0.833843
cellular organisms_Bacteria_FCB group_Bacteroidetes/Chlorobi group_Bacteroidetes_Flavobacteriia_Flavobacteriales_Flavobacteriaceae_Flavobacterium_Flavobacterium daejeonense_NA_NA_NA_NA_NA_NA_NA_NA_NA_NA	1.82118	2.00122	1.69862	-0.424403	0.867644	-0.395287	0.340208	0.104568	0.640865	0.16871	0.709193
cellular organisms_Bacteria_FCB group_Bacteroidetes/Chlorobi group_Bacteroidetes_Cytophagia_Cytophagales_Hymenobacteraceae_Hymenobacter_Hymenobacter norwichensis_NA_NA_NA_NA_NA_NA_NA_NA_NA_NA	1.89068	1.99304	1.80648	-0.181569	0.662704	-0.278599	0.371135	0.318424	0.798726	0.366207	0.833827
cellular organisms_Bacteria_FCB group_Bacteroidetes/Chlorobi group_Bacteroidetes_Cytophagia_Cytophagales_Cyclobacteriaceae_Algoriphagus_Algoriphagus halophilus_NA_NA_NA_NA_NA_NA_NA_NA_NA_NA	1.70515	1.74346	1.67115	-0.049325	0.845351	-0.0613114	0.484536	0.759099	0.956804	0.744446	0.958926
cellular organisms_Bacteria_FCB group_Bacteroidetes/Chlorobi group_Bacteroidetes_Bacteroidia_Bacteroidales_Porphyromonadaceae_unclassified Porphyromonadaceae_Porphyromonadaceae bacterium KH3CP3RA_NA_NA_NA_NA_NA_NA_NA_NA_NA_NA	2.29902	2.21945	2.32071	0.0205652	1.18755	0.0140743	0.489583	0.888175	0.981966	0.886018	0.984566
cellular organisms_Bacteria_unclassified Bacteria_unclassified Bacteria (miscellaneous)_magneto-ovoid bacterium MO-1_NA_NA_NA_NA_NA_NA_NA_NA_NA_NA_NA_NA_NA_NA_NA	1.84267	1.72579	1.99413	0.209741	0.969419	0.223188	0.402063	0.244982	0.765853	0.316099	0.814106
cellular organisms_Bacteria_Terrabacteria group_Firmicutes_Clostridia_Clostridiales_Lachnospiraceae_Butyrivibrio_Butyrivibrio sp. AE2005_NA_NA_NA_NA_NA_NA_NA_NA_NA_NA_NA	1.54067	1.6516	1.30229	-0.237552	2.03117	-0.103261	0.458334	0.631874	0.928605	0.637994	0.938656
cellular organisms_Bacteria_Terrabacteria group_Firmicutes_Bacilli_Lactobacillales_Lactobacillaceae_Lactobacillus_Lactobacillus acidipiscis_NA_NA_NA_NA_NA_NA_NA_NA_NA_NA_NA	1.9661	1.98266	1.92439	-0.0574227	1.12993	-0.0535393	0.463918	0.888787	0.984024	0.81224	0.972549
cellular organisms_Bacteria_Terrabacteria group_Firmicutes_Bacilli_Lactobacillales_Enterococcaceae_Melissococcus_Melissococcus plutonius_NA_NA_NA_NA_NA_NA_NA_NA_NA_NA_NA	1.40236	1.50928	1.1788	-0.269627	0.842371	-0.310314	0.354168	0.348662	0.822151	0.301998	0.796438
cellular organisms_Bacteria_Terrabacteria group_Firmicutes_Bacilli_Bacillales_Staphylococcaceae_Staphylococcus_Staphylococcus cohnii_NA_NA_NA_NA_NA_NA_NA_NA_NA_NA_NA	-1.1057	-1.01837	-1.27	-0.258916	2.32711	-0.101753	0.474227	0.63343	0.924556	0.750146	0.959624
cellular organisms_Bacteria_Terrabacteria group_Firmicutes_Bacilli_Bacillales_Paenibacillaceae_Paenibacillus_Paenibacillus sp. VT-16-81_NA_NA_NA_NA_NA_NA_NA_NA_NA_NA_NA	0.177583	0.467082	-0.0442719	-0.568573	0.966003	-0.515736	0.268044	0.0843499	0.605777	0.0734408	0.565861
cellular organisms_Bacteria_Terrabacteria group_Firmicutes_Bacilli_Bacillales_Bacillaceae_Bacillus_Bacillus testis_NA_NA_NA_NA_NA_NA_NA_NA_NA_NA_NA	2.10045	2.04498	2.14992	0.120645	0.420456	0.240669	0.385418	0.235957	0.7422	0.351558	0.803475
cellular organisms_Bacteria_Terrabacteria group_Firmicutes_Bacilli_Bacillales_Bacillaceae_Bacillus_Bacillus niacini_NA_NA_NA_NA_NA_NA_NA_NA_NA_NA_NA	2.80342	2.74197	2.93365	0.23502	0.412237	0.526148	0.278353	0.0694937	0.574658	0.0909873	0.585379
cellular organisms_Bacteria_Terrabacteria group_Firmicutes_Bacilli_Bacillales_Bacillaceae_Bacillus_Bacillus litoralis_NA_NA_NA_NA_NA_NA_NA_NA_NA_NA_NA	1.87949	1.82843	1.93728	0.164822	0.553517	0.368702	0.385418	0.367806	0.818767	0.438459	0.842324
cellular organisms_Bacteria_Terrabacteria group_Deinococcus-Thermus_Deinococci_Deinococcales_Deinococcaceae_Deinococcus_Deinococcus grandis_NA_NA_NA_NA_NA_NA_NA_NA_NA_NA_NA	1.25837	1.08559	1.44995	0.122138	1.67882	0.0409529	0.484536	0.8372	0.974564	0.684987	0.947985
cellular organisms_Bacteria_Terrabacteria group_Chloroflexi_unclassified Chloroflexi_unclassified Chloroflexi (miscellaneous)_Chloroflexi bacterium RBG_16_64_32_NA_NA_NA_NA_NA_NA_NA_NA_NA_NA_NA_NA_NA	0.909607	0.940262	0.892749	0.0303337	0.907797	0.0305218	0.474227	0.86439	0.977015	0.84799	0.979804
cellular organisms_Bacteria_Terrabacteria group_Actinobacteria_Actinobacteria_Micrococcales_Intrasporangiaceae_Intrasporangium_Intrasporangium chromatireducens_NA_NA_NA_NA_NA_NA_NA_NA_NA_NA_NA	0.475108	0.48313	0.40779	-0.255798	1.49918	-0.151127	0.427084	0.521606	0.891915	0.610989	0.928949
cellular organisms_Bacteria_Terrabacteria group_Actinobacteria_Actinobacteria_Micrococcales_Cellulomonadaceae_Cellulomonas_NA_NA_NA_NA_NA_NA_NA_NA_NA_NA_NA_NA	1.75174	1.78292	1.70009	-0.175762	0.611363	-0.241037	0.402063	0.359909	0.823629	0.572565	0.910346
cellular organisms_Bacteria_Proteobacteria_delta/epsilon subdivisions_Epsilonproteobacteria_Campylobacterales_Helicobacteraceae_Helicobacter_Helicobacter saguini_NA_NA_NA_NA_NA_NA_NA_NA_NA_NA_NA	1.32786	1.52874	1.27303	-0.188539	0.951408	-0.129272	0.43299	0.469276	0.873901	0.535359	0.906725
cellular organisms_Bacteria_Proteobacteria_delta/epsilon subdivisions_Deltaproteobacteria_Desulfobacterales_Desulfobulbaceae_unclassified Desulfobulbaceae_Desulfobulbaceae bacterium DB1_NA_NA_NA_NA_NA_NA_NA_NA_NA_NA_NA	2.2023	2.2023	2.21591	0.0535576	0.632891	0.0583163	0.46875	0.708551	0.946258	0.821629	0.971674
cellular organisms_Bacteria_Proteobacteria_Gammaproteobacteria_Chromatiales_Ectothiorhodospiraceae_Thioalkalivibrio_Thioalkalivibrio nitratireducens_NA_NA_NA_NA_NA_NA_NA_NA_NA_NA_NA_NA	1.17179	1.17517	1.17099	-0.26924	1.10292	-0.270751	0.427084	0.566431	0.9073	0.615645	0.930045
cellular organisms_Bacteria_Proteobacteria_Alphaproteobacteria_Magnetococcales_Magnetococcaceae_Magnetococcus_Magnetococcus marinus_NA_NA_NA_NA_NA_NA_NA_NA_NA_NA_NA_NA	1.72927	1.62928	1.86297	0.358093	0.768899	0.635186	0.247426	0.0372689	0.512939	0.072239	0.547258
cellular organisms_Bacteria_PVC group_Lentisphaerae_unclassified Lentisphaerae_unclassified Lentisphaerae (miscellaneous)_Lentisphaerae bacterium GWF2_52_8_NA_NA_NA_NA_NA_NA_NA_NA_NA_NA_NA_NA_NA	2.19267	2.1041	2.26276	0.20604	0.606544	0.26513	0.333335	0.186019	0.723379	0.262357	0.764043
cellular organisms_Bacteria_FCB group_Bacteroidetes/Chlorobi group_Bacteroidetes_unclassified Bacteroidetes_unclassified Bacteroidetes (miscellaneous)_Bacteroidetes bacterium UKL13-3_NA_NA_NA_NA_NA_NA_NA_NA_NA_NA_NA_NA	2.5143	2.48221	2.53245	0.0796385	0.840619	0.0932253	0.46875	0.617848	0.918844	0.74209	0.95797
cellular organisms_Bacteria_FCB group_Bacteroidetes/Chlorobi group_Bacteroidetes_Flavobacteriia_Flavobacteriales_Flavobacteriaceae_Psychroserpens_Psychroserpens jangbogonensis_NA_NA_NA_NA_NA_NA_NA_NA_NA_NA	0.156789	0.197468	0.144844	0.0324733	1.23785	0.0287575	0.474227	0.817106	0.967978	0.848957	0.974318
cellular organisms_Archaea_Asgard group_Candidatus Heimdallarchaeota_Candidatus Heimdallarchaeota archaeon LC_3_NA_NA_NA_NA_NA_NA_NA_NA_NA_NA_NA_NA_NA_NA_NA	-0.340308	-0.0611936	-0.681112	-0.672912	1.12138	-0.497671	0.281252	0.100169	0.621128	0.101762	0.597664
cellular organisms_Bacteria_Thermotogae_Thermotogae_Thermotogales_Thermotogaceae_Pseudothermotoga_NA_NA_NA_NA_NA_NA_NA_NA_NA_NA_NA_NA_NA	1.1151	1.12025	1.10786	0.211084	0.994431	0.215955	0.416667	0.263407	0.775639	0.545586	0.91271
cellular organisms_Bacteria_Thermodesulfobacteria_Thermodesulfobacteria_Thermodesulfobacteriales_Thermodesulfobacteriaceae_Thermodesulfobacterium_Thermodesulfobacterium geofontis_NA_NA_NA_NA_NA_NA_NA_NA_NA_NA_NA_NA	0.818834	0.915752	0.669703	-0.316605	0.825603	-0.350098	0.340208	0.0956362	0.624032	0.174204	0.688356
cellular organisms_Bacteria_Terrabacteria group_Firmicutes_Clostridia_Clostridiales_Oscillospiraceae_Oscillibacter_environmental samples_NA_NA_NA_NA_NA_NA_NA_NA_NA_NA_NA	1.145	1.04608	1.17776	0.0360132	1.97743	0.0162173	0.484536	0.890476	0.982968	0.818693	0.97333
cellular organisms_Bacteria_Terrabacteria group_Firmicutes_Bacilli_Lactobacillales_Carnobacteriaceae_Atopostipes_Atopostipes suicloacalis_NA_NA_NA_NA_NA_NA_NA_NA_NA_NA_NA	2.04596	2.04632	2.04464	-0.00162838	0.62059	-0.00145868	0.5	0.698319	0.945228	0.806839	0.97106
cellular organisms_Bacteria_Terrabacteria group_Firmicutes_Bacilli_Bacillales_Bacillaceae_Terribacillus_Terribacillus halophilus_NA_NA_NA_NA_NA_NA_NA_NA_NA_NA_NA	2.48355	2.4316	2.54019	0.139331	0.558029	0.283989	0.350517	0.288402	0.784672	0.398097	0.852481
cellular organisms_Bacteria_Terrabacteria group_Firmicutes_Bacilli_Bacillales_Bacillaceae_Salipaludibacillus_Salipaludibacillus aurantiacus_NA_NA_NA_NA_NA_NA_NA_NA_NA_NA_NA	2.06042	1.89226	2.17866	0.351017	0.745541	0.467884	0.291669	0.12253	0.664284	0.106333	0.626955
cellular organisms_Bacteria_Terrabacteria group_Firmicutes_Bacilli_Bacillales_Alicyclobacillaceae_Alicyclobacillus_Alicyclobacillus vulcanalis_NA_NA_NA_NA_NA_NA_NA_NA_NA_NA_NA	1.28565	1.32191	1.25387	-0.116554	0.638897	-0.181922	0.406251	0.451378	0.841238	0.544898	0.88875
cellular organisms_Bacteria_Terrabacteria group_Cyanobacteria/Melainabacteria group_Cyanobacteria_Oscillatoriophycideae_Oscillatoriales_Cyanothecaceae_Cyanothece_Cyanothece sp. PCC 7425_NA_NA_NA_NA_NA_NA_NA_NA_NA_NA	1.51891	1.41536	1.56215	0.103362	0.72377	0.143583	0.43299	0.524956	0.891788	0.6425	0.937276
cellular organisms_Bacteria_Terrabacteria group_Cyanobacteria/Melainabacteria group_Cyanobacteria_Nostocales_Rivulariaceae_Calothrix_Calothrix sp. HK-06_NA_NA_NA_NA_NA_NA_NA_NA_NA_NA_NA	0.0140346	0.00886539	0.0187434	0.020067	0.945457	0.0198247	0.489583	0.803816	0.965218	0.794274	0.965866
cellular organisms_Bacteria_Spirochaetes_Spirochaetia_Spirochaetales_Spirochaetaceae_Sphaerochaeta_NA_NA_NA_NA_NA_NA_NA_NA_NA_NA_NA_NA_NA	1.02308	1.02308	1.03055	0.297041	1.29065	0.197109	0.391754	0.187129	0.729003	0.502386	0.897546
cellular organisms_Bacteria_Proteobacteria_delta/epsilon subdivisions_Deltaproteobacteria_unclassified Deltaproteobacteria_unclassified Deltaproteobacteria (miscellaneous)_Deltaproteobacteria bacterium RIFOXYD12_FULL_53_23_NA_NA_NA_NA_NA_NA_NA_NA_NA_NA_NA_NA	1.09438	0.940941	1.27178	0.22851	0.830327	0.173728	0.406251	0.490579	0.871513	0.383292	0.843029
cellular organisms_Bacteria_Proteobacteria_delta/epsilon subdivisions_Deltaproteobacteria_Syntrophobacterales_Syntrophobacteraceae_Thermodesulforhabdus_Thermodesulforhabdus norvegica_NA_NA_NA_NA_NA_NA_NA_NA_NA_NA_NA	2.08654	2.28271	1.89803	-0.372235	0.390451	-0.737094	0.239587	0.0142641	0.439931	0.0176978	0.386746
cellular organisms_Bacteria_Proteobacteria_delta/epsilon subdivisions_Deltaproteobacteria_Myxococcales_Cystobacterineae_Anaeromyxobacteraceae_Anaeromyxobacter_Anaeromyxobacter sp. RBG_16_69_14_NA_NA_NA_NA_NA_NA_NA_NA_NA_NA	1.90382	1.89519	1.92158	-0.00413278	0.713253	-0.00756202	0.494845	0.836642	0.9739	0.859679	0.981056
cellular organisms_Bacteria_Proteobacteria_Betaproteobacteria_Burkholderiales_Sutterellaceae_Parasutterella_environmental samples_Parasutterella excrementihominis CAG:233_NA_NA_NA_NA_NA_NA_NA_NA_NA_NA_NA	2.26514	2.45999	1.91837	-0.602508	1.56445	-0.342816	0.329899	0.212069	0.747371	0.20698	0.75132
cellular organisms_Bacteria_Proteobacteria_Betaproteobacteria_Burkholderiales_Alcaligenaceae_Castellaniella_Castellaniella defragrans_NA_NA_NA_NA_NA_NA_NA_NA_NA_NA_NA_NA	1.30448	1.11692	1.40127	0.0838434	1.30324	0.0731822	0.443299	0.834592	0.973758	0.739946	0.958057
cellular organisms_Bacteria_Proteobacteria_Alphaproteobacteria_Rhodospirillales_unclassified Rhodospirillales_Elioraea_Elioraea tepidiphila_NA_NA_NA_NA_NA_NA_NA_NA_NA_NA_NA_NA	1.3684	1.20811	1.45149	0.0699512	1.13528	0.0703018	0.463918	0.886495	0.984063	0.817055	0.974228
cellular organisms_Bacteria_FCB group_Bacteroidetes/Chlorobi group_Bacteroidetes_unclassified Bacteroidetes_unclassified Bacteroidetes (miscellaneous)_Bacteroidetes bacterium 46-16_NA_NA_NA_NA_NA_NA_NA_NA_NA_NA_NA_NA	1.96113	2.24889	1.84908	-0.334435	0.714592	-0.402563	0.312502	0.181973	0.707304	0.208422	0.734152
cellular organisms_Bacteria_FCB group_Bacteroidetes/Chlorobi group_Bacteroidetes_unclassified Bacteroidetes_unclassified Bacteroidetes (miscellaneous)_Bacteroidetes bacterium 43-16_NA_NA_NA_NA_NA_NA_NA_NA_NA_NA_NA_NA	2.1526	2.06824	2.22153	0.371485	1.08584	0.299242	0.354168	0.282329	0.787288	0.298741	0.800525
cellular organisms_Bacteria_FCB group_Bacteroidetes/Chlorobi group_Bacteroidetes_Sphingobacteriia_Sphingobacteriales_Sphingobacteriaceae_Mucilaginibacter_Mucilaginibacter sp. PAMC 26640_NA_NA_NA_NA_NA_NA_NA_NA_NA_NA	1.65123	1.80026	1.49978	-0.289524	0.668877	-0.3901	0.319589	0.156072	0.679324	0.178473	0.701641
cellular organisms_Bacteria_FCB group_Bacteroidetes/Chlorobi group_Bacteroidetes_Sphingobacteriia_Sphingobacteriales_Sphingobacteriaceae_Mucilaginibacter_Mucilaginibacter gossypiicola_NA_NA_NA_NA_NA_NA_NA_NA_NA_NA	1.99464	1.96154	2.05175	0.06603	0.858125	0.0884423	0.453609	0.816904	0.968807	0.795169	0.968853
cellular organisms_Bacteria_FCB group_Bacteroidetes/Chlorobi group_Bacteroidetes_Flavobacteriia_Flavobacteriales_Flavobacteriaceae_Capnocytophaga_Capnocytophaga canis_NA_NA_NA_NA_NA_NA_NA_NA_NA_NA	2.26753	2.31153	2.23299	0.0747962	0.935669	0.105749	0.463918	0.373821	0.836355	0.788169	0.966913
cellular organisms_Bacteria_FCB group_Bacteroidetes/Chlorobi group_Bacteroidetes_Cytophagia_Cytophagales_Flammeovirgaceae_Roseivirga_Roseivirga spongicola_NA_NA_NA_NA_NA_NA_NA_NA_NA_NA	1.86524	1.98564	1.823	-0.22914	0.867596	-0.263093	0.395834	0.529724	0.893537	0.531638	0.904292
cellular organisms_Bacteria_FCB group_Bacteroidetes/Chlorobi group_Bacteroidetes_Cytophagia_Cytophagales_Cytophagaceae_Pseudarcicella_Pseudarcicella hirudinis_NA_NA_NA_NA_NA_NA_NA_NA_NA_NA	2.28528	2.32348	2.23286	-0.154676	0.634967	-0.196119	0.427084	0.50068	0.885007	0.544664	0.909549
cellular organisms_Bacteria_FCB group_Bacteroidetes/Chlorobi group_Bacteroidetes_Chitinophagia_Chitinophagales_Chitinophagaceae_unclassified Chitinophagaceae_Chitinophagaceae bacterium PMP191F_NA_NA_NA_NA_NA_NA_NA_NA_NA_NA	2.1513	2.08231	2.16491	-0.00291391	0.772809	-0.00128665	0.5	0.821615	0.97031	0.845924	0.977294
cellular organisms_Bacteria_FCB group_Bacteroidetes/Chlorobi group_Bacteroidetes_Chitinophagia_Chitinophagales_Chitinophagaceae_Niastella_Niastella koreensis_NA_NA_NA_NA_NA_NA_NA_NA_NA_NA	1.84631	1.95783	1.82096	-0.142187	0.804713	-0.201179	0.416667	0.557078	0.902484	0.580273	0.916918
cellular organisms_Bacteria_FCB group_Bacteroidetes/Chlorobi group_Bacteroidetes_Chitinophagia_Chitinophagales_Chitinophagaceae_Niabella_NA_NA_NA_NA_NA_NA_NA_NA_NA_NA_NA	1.31299	1.22204	1.40004	0.163437	1.13605	0.134324	0.422681	0.609498	0.917168	0.58567	0.918555
cellular organisms_Bacteria_unclassified Bacteria_Bacteria candidate phyla_candidate division BRC1_unclassified candidate division BRC1_candidate division BRC1 bacterium SM23_51_NA_NA_NA_NA_NA_NA_NA_NA_NA_NA_NA_NA_NA	1.16683	1.30515	1.03535	-0.323056	1.03444	-0.299072	0.371135	0.502048	0.886683	0.327532	0.809941
cellular organisms_Bacteria_Terrabacteria group_Firmicutes_Clostridia_Clostridiales_unclassified Clostridiales_Fenollaria_Fenollaria timonensis_NA_NA_NA_NA_NA_NA_NA_NA_NA_NA_NA	1.83601	1.89177	1.76573	-0.100964	0.517375	-0.130871	0.453609	0.727923	0.947827	0.639616	0.933179
cellular organisms_Bacteria_Terrabacteria group_Firmicutes_Clostridia_Clostridiales_Ruminococcaceae_Subdoligranulum_NA_NA_NA_NA_NA_NA_NA_NA_NA_NA_NA_NA	1.47782	1.489	1.37391	-0.0634399	1.07679	-0.12447	0.484536	0.774372	0.957948	0.812598	0.970352
cellular organisms_Bacteria_Terrabacteria group_Firmicutes_Bacilli_Lactobacillales_Leuconostocaceae_Oenococcus_Oenococcus kitaharae_NA_NA_NA_NA_NA_NA_NA_NA_NA_NA_NA	1.23587	1.3459	1.07782	-0.349963	0.626931	-0.436458	0.250003	0.144822	0.673312	0.121639	0.621931
cellular organisms_Bacteria_Terrabacteria group_Firmicutes_Bacilli_Bacillales_Bacillaceae_Bacillus_Bacillus sp. FJAT-25547_NA_NA_NA_NA_NA_NA_NA_NA_NA_NA_NA	0.798879	0.906407	0.642749	-0.0247934	0.973373	-0.0516002	0.489583	0.714722	0.944234	0.780736	0.96589
cellular organisms_Bacteria_Terrabacteria group_Firmicutes_Bacilli_Bacillales_Alicyclobacillaceae_Alicyclobacillus_Alicyclobacillus shizuokensis_NA_NA_NA_NA_NA_NA_NA_NA_NA_NA_NA	1.72154	1.76563	1.67764	-0.150499	0.640433	-0.257335	0.395834	0.362591	0.799967	0.448043	0.834104
cellular organisms_Bacteria_Terrabacteria group_Actinobacteria_Actinobacteria_Micrococcales_Microbacteriaceae_Curtobacterium_Curtobacterium sp. Leaf183_NA_NA_NA_NA_NA_NA_NA_NA_NA_NA_NA	-0.0937127	-0.14994	-0.0826828	-0.373461	2.37607	-0.127228	0.453609	0.417843	0.852107	0.546513	0.911646
cellular organisms_Bacteria_Terrabacteria group_Actinobacteria_Actinobacteria_Kineosporiales_Kineosporiaceae_Angustibacter_Angustibacter sp. Root456_NA_NA_NA_NA_NA_NA_NA_NA_NA_NA_NA	0.574666	0.629723	0.484186	-0.238748	1.52648	-0.112462	0.437501	0.558737	0.904087	0.755153	0.962183
cellular organisms_Bacteria_Proteobacteria_Gammaproteobacteria_Xanthomonadales_Xanthomonadaceae_Xanthomonas_Xanthomonas citri group_Xanthomonas citri_NA_NA_NA_NA_NA_NA_NA_NA_NA_NA_NA	2.25668	2.34801	2.08052	-0.2615	1.04195	-0.195514	0.416667	0.424263	0.85904	0.492337	0.899476
cellular organisms_Bacteria_Proteobacteria_Gammaproteobacteria_Oceanospirillales_Oceanospirillaceae_Thalassolituus_Thalassolituus oleivorans_NA_NA_NA_NA_NA_NA_NA_NA_NA_NA_NA_NA	1.08072	0.760497	1.39286	0.556313	1.42257	0.386389	0.354168	0.301087	0.80024	0.207938	0.744188
cellular organisms_Bacteria_FCB group_Bacteroidetes/Chlorobi group_Bacteroidetes_Cytophagia_Cytophagales_unclassified Cytophagales_Solirubrum_Solirubrum puertoriconensis_NA_NA_NA_NA_NA_NA_NA_NA_NA_NA	2.30732	2.29726	2.31377	0.0443336	0.499552	0.0847547	0.474227	0.683407	0.939144	0.826355	0.974551
cellular organisms_Bacteria_FCB group_Bacteroidetes/Chlorobi group_Bacteroidetes_Bacteroidia_Bacteroidales_Rikenellaceae_Alistipes_Alistipes sp. 56_sp_Nov_56_25_NA_NA_NA_NA_NA_NA_NA_NA_NA_NA	1.49747	1.79515	1.26207	-0.385316	0.845876	-0.513454	0.312502	0.11998	0.652479	0.114455	0.634236
cellular organisms_Archaea_Euryarchaeota_Methanomicrobia_Methanomicrobiales_Methanomicrobiaceae_Methanoplanus_Methanoplanus limicola_NA_NA_NA_NA_NA_NA_NA_NA_NA_NA_NA_NA	1.58325	1.61132	1.52444	-0.10876	0.971185	-0.0912903	0.437501	0.694596	0.943188	0.645869	0.934474
cellular organisms_Bacteria_Terrabacteria group_Tenericutes_Mollicutes_Mycoplasmatales_Mycoplasmataceae_Mycoplasma_Mycoplasma primatum_NA_NA_NA_NA_NA_NA_NA_NA_NA_NA_NA	-0.524735	-0.0224593	-0.678073	-0.635743	1.781	-0.3226	0.360826	0.186539	0.722329	0.224434	0.751555
cellular organisms_Bacteria_Terrabacteria group_Firmicutes_Bacilli_Bacillales_Bacillaceae_Bacillus_Bacillus circulans_NA_NA_NA_NA_NA_NA_NA_NA_NA_NA_NA	2.25331	2.23925	2.26025	-0.00673418	0.670821	-0.0029192	0.494845	0.725355	0.949234	0.823592	0.97295
cellular organisms_Bacteria_Terrabacteria group_Cyanobacteria/Melainabacteria group_Cyanobacteria_Nostocales_Symphyonemataceae_Mastigocladopsis_Mastigocladopsis repens_NA_NA_NA_NA_NA_NA_NA_NA_NA_NA_NA	0.427847	0.375038	0.438134	0.115293	1.85854	0.0405128	0.484536	0.782921	0.963736	0.849178	0.980427
cellular organisms_Bacteria_Terrabacteria group_Cyanobacteria/Melainabacteria group_Cyanobacteria_Nostocales_Rivulariaceae_Calothrix_Calothrix sp. 336/3_NA_NA_NA_NA_NA_NA_NA_NA_NA_NA_NA	0.502694	0.546889	0.467549	-0.146477	0.741637	-0.178903	0.416667	0.450316	0.848318	0.462978	0.869887
cellular organisms_Bacteria_Terrabacteria group_Chloroflexi_Thermomicrobia_unclassified Thermomicrobia_Thermorudis_Thermorudis peleae_NA_NA_NA_NA_NA_NA_NA_NA_NA_NA_NA_NA	1.82884	1.82884	1.8296	-0.0387202	0.63882	-0.0784328	0.479167	0.698502	0.941889	0.738218	0.956347
cellular organisms_Bacteria_Terrabacteria group_Actinobacteria_Actinobacteria_Frankiales_Cryptosporangiaceae_Cryptosporangium_Cryptosporangium arvum_NA_NA_NA_NA_NA_NA_NA_NA_NA_NA_NA	1.10356	1.2348	0.8418	-0.420638	0.762547	-0.485265	0.319589	0.101085	0.62838	0.14106	0.67114
cellular organisms_Bacteria_Proteobacteria_delta/epsilon subdivisions_Deltaproteobacteria_Myxococcales_Cystobacterineae_Archangiaceae_Stigmatella_NA_NA_NA_NA_NA_NA_NA_NA_NA_NA_NA	1.59927	1.49172	1.71045	0.186324	0.763628	0.218276	0.412372	0.194998	0.731446	0.287472	0.794106
cellular organisms_Bacteria_Proteobacteria_delta/epsilon subdivisions_Deltaproteobacteria_Desulfobacterales_Desulfobacteraceae_unclassified Desulfobacteraceae_Desulfobacteraceae bacterium 4572_35.2_NA_NA_NA_NA_NA_NA_NA_NA_NA_NA_NA	0.427555	0.473573	0.340321	-0.114963	0.741751	-0.10784	0.43299	0.800728	0.967466	0.651234	0.929626
cellular organisms_Bacteria_Proteobacteria_Gammaproteobacteria_Orbales_Orbaceae_Gilliamella_NA_NA_NA_NA_NA_NA_NA_NA_NA_NA_NA_NA_NA	2.25556	1.92634	2.51233	0.585971	0.940138	0.621882	0.195881	0.020335	0.462173	0.0224546	0.419177
cellular organisms_Bacteria_PVC group_Verrucomicrobia_Methylacidiphilae_Methylacidiphilales_Methylacidiphilaceae_Methylacidiphilum_Methylacidiphilum fumariolicum_NA_NA_NA_NA_NA_NA_NA_NA_NA_NA_NA	-1.40039	-1.30322	-1.4498	-0.182967	1.71033	-0.115368	0.437501	0.259541	0.767569	0.505681	0.880524
cellular organisms_Bacteria_FCB group_Bacteroidetes/Chlorobi group_Bacteroidetes_Chitinophagia_Chitinophagales_Chitinophagaceae_Niabella_Niabella soli_NA_NA_NA_NA_NA_NA_NA_NA_NA_NA	1.93789	1.91041	1.9488	-0.10608	1.13576	-0.0937634	0.453609	0.592603	0.911561	0.777159	0.964156
cellular organisms_Bacteria_Aquificae_Aquificae_Desulfurobacteriales_Desulfurobacteriaceae_Desulfurobacterium_Desulfurobacterium indicum_NA_NA_NA_NA_NA_NA_NA_NA_NA_NA_NA_NA	0.776486	0.792169	0.761421	-0.178911	0.840556	-0.187626	0.406251	0.348153	0.804578	0.530986	0.886655
cellular organisms_Bacteria_Terrabacteria group_Firmicutes_Tissierellia_Tissierellales_Peptoniphilaceae_Peptoniphilus_Peptoniphilus grossensis_NA_NA_NA_NA_NA_NA_NA_NA_NA_NA_NA	2.51334	2.3581	2.61783	0.199316	0.630841	0.301489	0.354168	0.180598	0.715733	0.235458	0.765445
cellular organisms_Bacteria_Terrabacteria group_Firmicutes_Clostridia_Clostridiales_Lachnospiraceae_unclassified Lachnospiraceae_Lachnospiraceae bacterium A10_NA_NA_NA_NA_NA_NA_NA_NA_NA_NA_NA	1.56263	1.67634	1.41305	-0.344733	1.15486	-0.195098	0.360826	0.893746	0.985715	0.303858	0.813425
cellular organisms_Bacteria_Terrabacteria group_Firmicutes_Clostridia_Clostridiales_Eubacteriaceae_Eubacterium_Eubacterium sp. 38_16_NA_NA_NA_NA_NA_NA_NA_NA_NA_NA_NA	1.71154	1.87728	1.17941	-0.505056	0.85804	-0.40679	0.291669	0.348506	0.822357	0.119963	0.657766
cellular organisms_Bacteria_Terrabacteria group_Firmicutes_Bacilli_Lactobacillales_Streptococcaceae_Streptococcus_Streptococcus azizii_NA_NA_NA_NA_NA_NA_NA_NA_NA_NA_NA	2.12314	2.12706	2.1153	0.289153	1.25058	0.224724	0.391754	0.332087	0.817287	0.483648	0.889387
cellular organisms_Bacteria_Terrabacteria group_Firmicutes_Bacilli_Bacillales_Bacillaceae_Tepidibacillus_NA_NA_NA_NA_NA_NA_NA_NA_NA_NA_NA_NA	2.19646	2.15692	2.28348	0.0421875	0.605932	0.0435018	0.474227	0.784078	0.958129	0.679247	0.942251
cellular organisms_Bacteria_Terrabacteria group_Firmicutes_Bacilli_Bacillales_Bacillaceae_Fictibacillus_Fictibacillus arsenicus_NA_NA_NA_NA_NA_NA_NA_NA_NA_NA_NA	1.86324	1.83307	1.94817	0.0549346	0.327673	0.206783	0.422681	0.53837	0.879022	0.475822	0.864134
cellular organisms_Bacteria_Terrabacteria group_Firmicutes_Bacilli_Bacillales_Bacillaceae_Domibacillus_Domibacillus robiginosus_NA_NA_NA_NA_NA_NA_NA_NA_NA_NA_NA	1.43975	1.42674	1.45268	0.0379508	0.704072	0.0495032	0.458334	0.508586	0.881563	0.737096	0.951973
cellular organisms_Bacteria_Terrabacteria group_Actinobacteria_Actinobacteria_Streptomycetales_Streptomycetaceae_Streptomyces_Streptomyces griseus group_Streptomyces griseus subgroup_Streptomyces griseus_NA_NA_NA_NA_NA_NA_NA_NA_NA	1.81982	1.82971	1.78703	-0.00290582	0.793575	-0.00704343	0.494845	0.847491	0.974533	0.861161	0.980532
cellular organisms_Bacteria_Synergistetes_Synergistia_Synergistales_Synergistaceae_Aminobacterium_Aminobacterium colombiense_NA_NA_NA_NA_NA_NA_NA_NA_NA_NA_NA_NA	2.27704	2.20244	2.32758	0.0469635	0.575058	0.0650662	0.453609	0.81375	0.968512	0.735942	0.9574
cellular organisms_Bacteria_Spirochaetes_Spirochaetia_Leptospirales_Leptospiraceae_Leptonema_Leptonema illini_NA_NA_NA_NA_NA_NA_NA_NA_NA_NA_NA_NA	1.85505	1.78935	1.90331	0.155399	0.569955	0.227689	0.375001	0.326496	0.79857	0.396542	0.830719
cellular organisms_Bacteria_Proteobacteria_delta/epsilon subdivisions_Deltaproteobacteria_Syntrophobacterales_Syntrophaceae_Smithella_NA_NA_NA_NA_NA_NA_NA_NA_NA_NA_NA_NA	1.59712	1.57913	1.73862	0.150588	1.14653	0.0586022	0.443299	0.303388	0.804085	0.547047	0.913805
cellular organisms_Bacteria_Proteobacteria_Gammaproteobacteria_Vibrionales_Vibrionaceae_Vibrio_Vibrio aerogenes_NA_NA_NA_NA_NA_NA_NA_NA_NA_NA_NA_NA	0.434639	0.514187	0.273386	-0.12918	1.07383	-0.102683	0.437501	0.842516	0.975185	0.584617	0.91717
cellular organisms_Bacteria_Proteobacteria_Gammaproteobacteria_Thiotrichales_Thiotrichaceae_Candidatus Marithrix_Candidatus Marithrix sp. Canyon 246_NA_NA_NA_NA_NA_NA_NA_NA_NA_NA_NA_NA	1.45292	1.40126	1.49183	0.237217	1.01969	0.24034	0.395834	0.111716	0.653798	0.34474	0.831449
cellular organisms_Bacteria_Proteobacteria_Alphaproteobacteria_Rhodobacterales_Rhodobacteraceae_Octadecabacter_Octadecabacter arcticus_NA_NA_NA_NA_NA_NA_NA_NA_NA_NA_NA_NA	-1.58151	-1.36722	-1.88073	-0.607894	1.44892	-0.316222	0.302085	0.0563436	0.550957	0.162833	0.651217
cellular organisms_Bacteria_PVC group_Planctomycetes_unclassified Planctomycetes_Planctomycetes bacterium RBG_13_63_9_NA_NA_NA_NA_NA_NA_NA_NA_NA_NA_NA_NA_NA_NA	1.61514	1.5802	1.65568	-0.00659592	0.709828	-0.0100997	0.489583	0.763099	0.955347	0.862424	0.97926
cellular organisms_Bacteria_Nitrospirae_unclassified Nitrospirae_Nitrospirae bacterium RBG_13_39_12_NA_NA_NA_NA_NA_NA_NA_NA_NA_NA_NA_NA_NA_NA_NA	0.752672	0.920868	0.566341	-0.352983	0.954601	-0.280266	0.298971	0.555649	0.899916	0.167641	0.681393
cellular organisms_Bacteria_FCB group_Bacteroidetes/Chlorobi group_Bacteroidetes_Flavobacteriia_Flavobacteriales_Flavobacteriaceae_Flavobacterium_Flavobacterium phragmitis_NA_NA_NA_NA_NA_NA_NA_NA_NA_NA	1.29823	1.55414	1.20836	-0.214852	1.05237	-0.21588	0.395834	0.478305	0.871552	0.378025	0.84795
cellular organisms_Bacteria_FCB group_Bacteroidetes/Chlorobi group_Bacteroidetes_Cytophagia_Cytophagales_Cyclobacteriaceae_Cecembia_Cecembia lonarensis_NA_NA_NA_NA_NA_NA_NA_NA_NA_NA	2.01453	1.91308	2.12003	0.336384	0.815825	0.432875	0.364585	0.106056	0.635516	0.250053	0.765372
cellular organisms_Bacteria_FCB group_Bacteroidetes/Chlorobi group_Bacteroidetes_Chitinophagia_Chitinophagales_Chitinophagaceae_Chitinophaga_Chitinophaga terrae Kim and Jung 2007_NA_NA_NA_NA_NA_NA_NA_NA_NA_NA	2.20687	2.31663	2.17604	-0.101486	0.680033	-0.216249	0.416667	0.639638	0.926405	0.686243	0.947914
cellular organisms_Bacteria_FCB group_Bacteroidetes/Chlorobi group_Bacteroidetes_Bacteroidia_Bacteroidales_Prevotellaceae_Prevotella_Prevotella stercorea_Prevotella stercorea DSM 18206_NA_NA_NA_NA_NA_NA_NA_NA_NA	1.48584	1.70577	1.32323	-0.560025	1.65803	-0.298296	0.343752	0.478944	0.877879	0.226771	0.764416
cellular organisms_Bacteria_FCB group_Bacteroidetes/Chlorobi group_Bacteroidetes_Bacteroidia_Bacteroidales_Prevotellaceae_Prevotella_Prevotella multisaccharivorax_Prevotella multisaccharivorax DSM 17128_NA_NA_NA_NA_NA_NA_NA_NA_NA	2.16647	2.13158	2.17206	-0.137204	1.32606	-0.0795663	0.463918	0.772233	0.960805	0.796256	0.969486
cellular organisms_Bacteria_FCB group_Bacteroidetes/Chlorobi group_Bacteroidetes_Bacteroidia_Bacteroidales_Bacteroidaceae_Bacteroides_Bacteroides fragilis_Bacteroides fragilis HMW 615_NA_NA_NA_NA_NA_NA_NA_NA_NA	-1.56667	-0.429788	-2.51318	-1.24432	4.2113	-0.279123	0.350517	0.350871	0.815935	0.170999	0.717928
cellular organisms_Archaea_Euryarchaeota_Methanomicrobia_Methanomicrobiales_Methanoregulaceae_Methanosphaerula_Methanosphaerula palustris_NA_NA_NA_NA_NA_NA_NA_NA_NA_NA_NA_NA	0.9779	1.08549	0.96921	-0.0476903	1.28139	-0.0383293	0.479167	0.728455	0.950599	0.821247	0.973385
cellular organisms_Bacteria_unclassified Bacteria_Bacteria candidate phyla_Candidatus Aminicenantes_unclassified Aminicenantes_Candidatus Aminicenantes bacterium 4484_214_NA_NA_NA_NA_NA_NA_NA_NA_NA_NA_NA_NA_NA	2.10656	2.132	2.10418	0.024923	0.791466	0.0228684	0.479167	0.861473	0.978766	0.880996	0.983834
cellular organisms_Bacteria_Terrabacteria group_Tenericutes_Mollicutes_Acholeplasmatales_Acholeplasmataceae_Acholeplasma_Acholeplasma oculi_NA_NA_NA_NA_NA_NA_NA_NA_NA_NA_NA	1.92879	2.20653	1.74627	-0.400958	0.750517	-0.437883	0.312502	0.32638	0.806545	0.148175	0.683846
cellular organisms_Bacteria_Terrabacteria group_Firmicutes_Bacilli_Bacillales_Planococcaceae_Sporosarcina_Sporosarcina psychrophila_NA_NA_NA_NA_NA_NA_NA_NA_NA_NA_NA	1.62495	1.65284	1.5837	-0.0357051	0.644274	-0.0386104	0.463918	0.786782	0.959334	0.751675	0.959361
cellular organisms_Bacteria_Terrabacteria group_Firmicutes_Bacilli_Bacillales_Paenibacillaceae_Paenibacillus_Paenibacillus sp. FSL H8-457_NA_NA_NA_NA_NA_NA_NA_NA_NA_NA_NA	-1.4812	-0.976957	-1.87864	-1.02303	2.03116	-0.486315	0.343752	0.11332	0.622174	0.18899	0.690227
cellular organisms_Bacteria_Terrabacteria group_Firmicutes_Bacilli_Bacillales_Paenibacillaceae_Paenibacillus_Paenibacillus sp. 1-18_NA_NA_NA_NA_NA_NA_NA_NA_NA_NA_NA	0.0413656	0.504965	-0.190608	-0.511738	1.13973	-0.405725	0.278353	0.0879166	0.591199	0.107253	0.588582
cellular organisms_Bacteria_Terrabacteria group_Firmicutes_Bacilli_Bacillales_Bacillaceae_Anaerobacillus_Anaerobacillus arseniciselenatis_NA_NA_NA_NA_NA_NA_NA_NA_NA_NA_NA	1.72782	1.63774	1.81389	0.16299	0.581781	0.202065	0.381444	0.230238	0.742386	0.30104	0.789657
cellular organisms_Bacteria_Terrabacteria group_Cyanobacteria/Melainabacteria group_Cyanobacteria_Oscillatoriophycideae_Chroococcales_Cyanobacteriaceae_Cyanobacterium_Cyanobacterium sp. IPPAS B-1200_NA_NA_NA_NA_NA_NA_NA_NA_NA_NA	0.804373	0.732441	0.945946	0.127404	1.35538	0.076636	0.43299	0.645069	0.932407	0.513513	0.893409
cellular organisms_Bacteria_Spirochaetes_Spirochaetia_Spirochaetales_Spirochaetaceae_Treponema_Treponema sp. RIFOXYC1_FULL_61_9_NA_NA_NA_NA_NA_NA_NA_NA_NA_NA_NA_NA	-0.615283	-0.514552	-0.738981	-0.123699	1.67835	-0.0870768	0.46875	0.864801	0.977819	0.813869	0.969214
cellular organisms_Bacteria_Proteobacteria_delta/epsilon subdivisions_Deltaproteobacteria_Desulfuromonadales_Desulfuromonadaceae_Desulfuromusa_Desulfuromusa kysingii_NA_NA_NA_NA_NA_NA_NA_NA_NA_NA_NA	1.91631	2.0017	1.75725	-0.300611	0.554024	-0.618379	0.257735	0.0541948	0.542218	0.0685618	0.527243
cellular organisms_Bacteria_Proteobacteria_Gammaproteobacteria_Oceanospirillales_Oceanospirillaceae_Marinomonas_Marinomonas polaris_NA_NA_NA_NA_NA_NA_NA_NA_NA_NA_NA_NA	-0.97264	-0.875712	-1.0422	-0.124712	2.15494	-0.0727388	0.458334	0.542379	0.893611	0.600874	0.90837
cellular organisms_Bacteria_Proteobacteria_Alphaproteobacteria_Rhodospirillales_Rhodospirillaceae_Phaeospirillum_Phaeospirillum fulvum_NA_NA_NA_NA_NA_NA_NA_NA_NA_NA_NA_NA	1.80247	1.50242	1.93088	0.43921	0.964871	0.441029	0.354168	0.225789	0.754387	0.188225	0.729848
cellular organisms_Bacteria_PVC group_Planctomycetes_Phycisphaerae_unclassified Phycisphaerae_Phycisphaerae bacterium SM-Chi-D1_NA_NA_NA_NA_NA_NA_NA_NA_NA_NA_NA_NA_NA	2.2056	2.29768	2.15041	-0.0688119	0.5177	-0.130777	0.406251	0.778129	0.960565	0.612343	0.919111
cellular organisms_Bacteria_FCB group_Bacteroidetes/Chlorobi group_Bacteroidetes_Flavobacteriia_Flavobacteriales_Flavobacteriaceae_Flavobacterium_Flavobacterium branchiophilum_NA_NA_NA_NA_NA_NA_NA_NA_NA_NA	2.01511	1.9316	2.19997	0.360079	0.728789	0.4523	0.291669	0.145153	0.678995	0.235267	0.756483
cellular organisms_Bacteria_FCB group_Bacteroidetes/Chlorobi group_Bacteroidetes_Chitinophagia_Chitinophagales_Chitinophagaceae_Hydrotalea_Hydrotalea flava_NA_NA_NA_NA_NA_NA_NA_NA_NA_NA	1.70515	1.61098	1.75247	0.127136	0.594243	0.216746	0.406251	0.247883	0.762831	0.365704	0.830202
cellular organisms_Bacteria_Elusimicrobia_Endomicrobia_Endomicrobiales_Endomicrobiaceae_Endomicrobium_Candidatus Endomicrobium trichonymphae_NA_NA_NA_NA_NA_NA_NA_NA_NA_NA_NA_NA	0.971392	1.03513	0.867787	-0.108142	0.502394	-0.173029	0.360826	0.776088	0.957617	0.354042	0.793941
cellular organisms_Bacteria_Terrabacteria group_Firmicutes_Bacilli_Bacillales_Paenibacillaceae_Brevibacillus_Brevibacillus thermoruber_NA_NA_NA_NA_NA_NA_NA_NA_NA_NA_NA	-0.301258	-0.117994	-0.486396	-0.413514	1.02774	-0.374801	0.360826	0.200722	0.728037	0.227102	0.729779
cellular organisms_Bacteria_Terrabacteria group_Firmicutes_Bacilli_Bacillales_Bacillaceae_Lysinibacillus_Lysinibacillus macroides_NA_NA_NA_NA_NA_NA_NA_NA_NA_NA_NA	1.8458	1.99533	1.71121	-0.280334	0.37468	-0.696082	0.216499	0.0401412	0.508904	0.0234765	0.396928
cellular organisms_Bacteria_Terrabacteria group_Firmicutes_Bacilli_Bacillales_Bacillaceae_Fictibacillus_Fictibacillus macauensis_NA_NA_NA_NA_NA_NA_NA_NA_NA_NA_NA	1.92503	1.84714	1.98027	0.129447	0.596292	0.207552	0.43299	0.434701	0.85313	0.465738	0.871387
cellular organisms_Bacteria_Terrabacteria group_Cyanobacteria/Melainabacteria group_Cyanobacteria_Synechococcales_Synechococcaceae_Cyanobium_NA_NA_NA_NA_NA_NA_NA_NA_NA_NA_NA_NA	0.811819	0.916157	0.736184	0.0882279	1.6596	0.0523673	0.46875	0.74415	0.953829	0.901008	0.987058
cellular organisms_Bacteria_Terrabacteria group_Cyanobacteria/Melainabacteria group_Cyanobacteria_Oscillatoriophycideae_Oscillatoriales_Gomontiellaceae_Crinalium_Crinalium epipsammum_NA_NA_NA_NA_NA_NA_NA_NA_NA_NA	1.16224	1.25784	1.10388	0.0647101	1.08439	0.0459164	0.46875	0.7738	0.960745	0.796291	0.968961
cellular organisms_Bacteria_Terrabacteria group_Actinobacteria_Actinobacteria_Pseudonocardiales_Pseudonocardiaceae_Actinosynnema_Actinosynnema mirum_NA_NA_NA_NA_NA_NA_NA_NA_NA_NA_NA	1.09142	1.08667	1.09142	-0.0402788	1.17979	-0.0439099	0.479167	0.820592	0.970487	0.883398	0.98367
cellular organisms_Bacteria_Terrabacteria group_Actinobacteria_Actinobacteria_Micrococcales_Microbacteriaceae_Plantibacter_Plantibacter flavus_NA_NA_NA_NA_NA_NA_NA_NA_NA_NA_NA	1.16578	1.29895	1.15526	0.0993629	1.66863	0.0563093	0.458334	0.886882	0.98362	0.847168	0.978779
cellular organisms_Bacteria_Terrabacteria group_Actinobacteria_Actinobacteria_Corynebacteriales_Corynebacteriaceae_Corynebacterium_Corynebacterium lowii_NA_NA_NA_NA_NA_NA_NA_NA_NA_NA_NA	1.96526	2.94022	1.58014	-0.436494	3.73966	-0.0921843	0.484536	0.78634	0.966456	0.907203	0.988184
cellular organisms_Bacteria_Proteobacteria_delta/epsilon subdivisions_Deltaproteobacteria_unclassified Deltaproteobacteria_unclassified Deltaproteobacteria (miscellaneous)_Deltaproteobacteria bacterium RBG_16_48_10_NA_NA_NA_NA_NA_NA_NA_NA_NA_NA_NA_NA	1.56448	1.56448	1.55769	0.112293	0.546786	0.151135	0.402063	0.552204	0.887202	0.67393	0.935873
cellular organisms_Bacteria_Proteobacteria_Gammaproteobacteria_Xanthomonadales_Xanthomonadaceae_Lysobacter_Lysobacter dokdonensis_NA_NA_NA_NA_NA_NA_NA_NA_NA_NA_NA_NA	1.05316	1.05967	1.04108	-0.018342	0.885305	-0.0202296	0.489583	0.786875	0.961457	0.844751	0.976409
cellular organisms_Bacteria_Proteobacteria_Gammaproteobacteria_Oceanospirillales_Oceanospirillaceae_Marinomonas_Marinomonas mediterranea_NA_NA_NA_NA_NA_NA_NA_NA_NA_NA_NA_NA	1.57007	1.27509	2.20554	0.945736	1.37762	0.622679	0.22917	0.0338746	0.506068	0.0393052	0.474875
cellular organisms_Bacteria_Proteobacteria_Betaproteobacteria_Burkholderiales_Sutterellaceae_Parasutterella_Parasutterella excrementihominis_NA_NA_NA_NA_NA_NA_NA_NA_NA_NA_NA_NA	2.3854	2.59569	2.18291	-0.508267	1.67819	-0.288209	0.375001	0.341699	0.823378	0.349418	0.839426
cellular organisms_Bacteria_Proteobacteria_Alphaproteobacteria_Rhodospirillales_Rhodospirillaceae_Azospirillum_Azospirillum halopraeferens_NA_NA_NA_NA_NA_NA_NA_NA_NA_NA_NA_NA	1.39813	1.62318	1.16532	-0.263204	1.12275	-0.207934	0.364585	0.376589	0.833207	0.378312	0.848136
cellular organisms_Bacteria_PVC group_Verrucomicrobia_unclassified Verrucomicrobia_unclassified Verrucomicrobia (miscellaneous)_Verrucomicrobia bacterium SCGC AAA168-F10_NA_NA_NA_NA_NA_NA_NA_NA_NA_NA_NA_NA_NA	1.93722	1.82899	2.10471	0.169346	0.810965	0.264781	0.391754	0.411556	0.848563	0.362509	0.836475
cellular organisms_Bacteria_PVC group_Chlamydiae_Chlamydiia_Parachlamydiales_Parachlamydiaceae_Candidatus Protochlamydia_Candidatus Protochlamydia amoebophila_Candidatus Protochlamydia amoebophila UWE25_NA_NA_NA_NA_NA_NA_NA_NA_NA_NA	-0.347541	0.250893	-0.829205	-0.925658	1.35755	-0.593757	0.218754	0.099993	0.618064	0.0386982	0.465401
cellular organisms_Bacteria_FCB group_Bacteroidetes/Chlorobi group_Bacteroidetes_unclassified Bacteroidetes_unclassified Bacteroidetes (miscellaneous)_Bacteroidetes bacterium RIFCSPHIGHO2_02_FULL_44_7_NA_NA_NA_NA_NA_NA_NA_NA_NA_NA_NA_NA	2.12188	2.19153	2.05243	0.00660776	0.914356	0.00716835	0.494845	0.845003	0.974925	0.83763	0.975195
cellular organisms_Bacteria_FCB group_Bacteroidetes/Chlorobi group_Bacteroidetes_Sphingobacteriia_Sphingobacteriales_Sphingobacteriaceae_Sphingobacterium_Sphingobacterium mizutaii_NA_NA_NA_NA_NA_NA_NA_NA_NA_NA	1.94602	2.06433	1.90288	-0.0445408	1.00738	-0.0509138	0.474227	0.679666	0.940234	0.770657	0.964964
cellular organisms_Bacteria_FCB group_Bacteroidetes/Chlorobi group_Bacteroidetes_Sphingobacteriia_Sphingobacteriales_Sphingobacteriaceae_Mucilaginibacter_Mucilaginibacter sp. OK098_NA_NA_NA_NA_NA_NA_NA_NA_NA_NA	2.11354	2.08346	2.11613	-0.00302204	0.513122	-0.00298446	0.5	0.767463	0.955076	0.773448	0.962054
cellular organisms_Bacteria_FCB group_Bacteroidetes/Chlorobi group_Bacteroidetes_Flavobacteriia_Flavobacteriales_NA_NA_NA_NA_NA_NA_NA_NA_NA_NA_NA_NA_NA	2.15802	2.04359	2.31671	0.247069	0.606306	0.361456	0.340208	0.188316	0.712044	0.186389	0.700593
cellular organisms_Bacteria_FCB group_Bacteroidetes/Chlorobi group_Bacteroidetes_Cytophagia_Cytophagales_Hymenobacteraceae_Pontibacter_Pontibacter akesuensis_NA_NA_NA_NA_NA_NA_NA_NA_NA_NA	2.00418	2.09072	1.9291	-0.187734	0.831398	-0.210725	0.395834	0.332983	0.814192	0.41988	0.86237
cellular organisms_Bacteria_FCB group_Bacteroidetes/Chlorobi group_Bacteroidetes_Cytophagia_Cytophagales_Cyclobacteriaceae_Cyclobacterium_NA_NA_NA_NA_NA_NA_NA_NA_NA_NA_NA	1.19781	1.29703	1.13284	-0.138905	0.739107	-0.152136	0.453609	0.740161	0.951013	0.722708	0.948817
cellular organisms_Bacteria_FCB group_Bacteroidetes/Chlorobi group_Bacteroidetes_Chitinophagia_Chitinophagales_Chitinophagaceae_Flavihumibacter_Flavihumibacter sp. CACIAM 22H1_NA_NA_NA_NA_NA_NA_NA_NA_NA_NA	2.03036	2.16517	1.95767	-0.254866	0.568551	-0.441473	0.312502	0.12739	0.654358	0.221218	0.716311
cellular organisms_Bacteria_FCB group_Bacteroidetes/Chlorobi group_Bacteroidetes_Chitinophagia_Chitinophagales_Chitinophagaceae_Chitinophaga_Chitinophaga ginsengisegetis_NA_NA_NA_NA_NA_NA_NA_NA_NA_NA	1.89019	1.9535	1.81827	-0.0970566	0.886827	-0.101212	0.447917	0.473775	0.87221	0.648169	0.935865
cellular organisms_Bacteria_environmental samples_uncultured bacterium Contig1450_NA_NA_NA_NA_NA_NA_NA_NA_NA_NA_NA_NA_NA_NA_NA_NA	2.60204	2.71933	2.5196	-0.0830645	0.930771	-0.073426	0.453609	0.896329	0.984922	0.804276	0.970781
cellular organisms_Bacteria_Terrabacteria group_Firmicutes_Erysipelotrichia_Erysipelotrichales_Erysipelotrichaceae_Coprobacillus_Coprobacillus sp. 3_3_56FAA_NA_NA_NA_NA_NA_NA_NA_NA_NA_NA_NA	2.76383	2.81586	2.73826	-0.00694328	0.899363	-0.00863287	0.489583	0.625391	0.923069	0.830456	0.976114
cellular organisms_Bacteria_Terrabacteria group_Firmicutes_Clostridia_Thermoanaerobacterales_Thermoanaerobacteraceae_Thermoanaerobacter_Thermoanaerobacter sp. YS13_NA_NA_NA_NA_NA_NA_NA_NA_NA_NA_NA	0.593881	0.632269	0.561696	-0.148142	0.884086	-0.147774	0.406251	0.385212	0.831798	0.637827	0.919788
cellular organisms_Bacteria_Terrabacteria group_Firmicutes_Clostridia_Clostridiales_Lachnospiraceae_Coprococcus_environmental samples_Coprococcus eutactus CAG:665_NA_NA_NA_NA_NA_NA_NA_NA_NA_NA	1.86866	1.89582	1.85927	0.100188	1.01544	0.0793413	0.447917	0.587549	0.912481	0.78367	0.966407
cellular organisms_Bacteria_Terrabacteria group_Firmicutes_Bacilli_Lactobacillales_Streptococcaceae_Streptococcus_Streptococcus sobrinus_NA_NA_NA_NA_NA_NA_NA_NA_NA_NA_NA	2.12748	2.16734	2.11297	-0.0409455	0.985865	-0.0369871	0.479167	0.585735	0.913962	0.778659	0.965166
cellular organisms_Bacteria_Terrabacteria group_Firmicutes_Bacilli_Lactobacillales_Lactobacillaceae_Lactobacillus_Lactobacillus gastricus_NA_NA_NA_NA_NA_NA_NA_NA_NA_NA_NA	2.49072	2.43419	2.50832	0.173511	0.999401	0.170637	0.437501	0.22843	0.759703	0.627454	0.932097
cellular organisms_Bacteria_Terrabacteria group_Firmicutes_Bacilli_Lactobacillales_Enterococcaceae_Enterococcus_Enterococcus villorum_NA_NA_NA_NA_NA_NA_NA_NA_NA_NA_NA	1.21013	1.21513	1.19852	0.0281618	0.686279	0.0427551	0.474227	0.731119	0.948812	0.797369	0.966061
cellular organisms_Bacteria_Terrabacteria group_Firmicutes_Bacilli_Lactobacillales_Carnobacteriaceae_Granulicatella_Granulicatella adiacens_NA_NA_NA_NA_NA_NA_NA_NA_NA_NA_NA	-0.171024	-0.099045	-0.271927	-0.196865	1.29753	-0.141017	0.437501	0.701651	0.939183	0.692805	0.937914
cellular organisms_Bacteria_Terrabacteria group_Firmicutes_Bacilli_Bacillales_Bacillaceae_Calditerricola_Calditerricola satsumensis_NA_NA_NA_NA_NA_NA_NA_NA_NA_NA_NA	1.96819	1.96819	1.96973	-0.0616327	0.928378	-0.0556004	0.489583	0.757194	0.956104	0.853082	0.979141
cellular organisms_Bacteria_Terrabacteria group_Firmicutes_Bacilli_Bacillales_Bacillaceae_Bacillus_Bacillus lonarensis_NA_NA_NA_NA_NA_NA_NA_NA_NA_NA_NA	1.79095	1.84508	1.69976	-0.222891	0.758483	-0.290773	0.391754	0.563991	0.902335	0.462983	0.874049
cellular organisms_Bacteria_Terrabacteria group_Firmicutes_Bacilli_Bacillales_Bacillaceae_Bacillus_Bacillus indicus_NA_NA_NA_NA_NA_NA_NA_NA_NA_NA_NA	1.53117	1.45805	1.58252	0.0731357	0.566218	0.0818219	0.453609	0.803939	0.965349	0.632959	0.92869
cellular organisms_Bacteria_Terrabacteria group_Chloroflexi_Chloroflexia_Chloroflexales_Chloroflexineae_Chloroflexaceae_Chloroflexus_Chloroflexus islandicus_NA_NA_NA_NA_NA_NA_NA_NA_NA_NA	1.32509	1.38942	1.25654	-0.0805329	0.708526	-0.128115	0.447917	0.794108	0.964655	0.649334	0.933473
cellular organisms_Bacteria_Terrabacteria group_Actinobacteria_Actinobacteria_Micrococcales_Dermatophilaceae_Austwickia_Austwickia chelonae_NA_NA_NA_NA_NA_NA_NA_NA_NA_NA_NA	1.45433	1.28766	1.72795	0.422601	0.928801	0.446358	0.350517	0.153808	0.692877	0.21812	0.747493
cellular organisms_Bacteria_Proteobacteria_unclassified Proteobacteria_unclassified Proteobacteria (miscellaneous)_Proteobacteria bacterium SG_bin8_NA_NA_NA_NA_NA_NA_NA_NA_NA_NA_NA_NA_NA_NA	-0.422972	-0.313712	-0.452812	0.0307246	1.52545	0.015903	0.494845	0.73725	0.949348	0.823058	0.971495
cellular organisms_Bacteria_Proteobacteria_delta/epsilon subdivisions_Epsilonproteobacteria_unclassified Epsilonproteobacteria_unclassified Epsilonproteobacteria (miscellaneous)_Epsilonproteobacteria bacterium LFT 1.7_NA_NA_NA_NA_NA_NA_NA_NA_NA_NA_NA_NA	-0.361958	0.103793	-0.532513	-0.252114	1.8866	-0.1746	0.443299	0.658315	0.931309	0.541283	0.907562
cellular organisms_Bacteria_Proteobacteria_Gammaproteobacteria_unclassified Gammaproteobacteria_unclassified Gammaproteobacteria (miscellaneous)_Gammaproteobacteria bacterium GWE2_37_16_NA_NA_NA_NA_NA_NA_NA_NA_NA_NA_NA_NA_NA	1.66499	1.32902	1.79937	0.458753	1.10899	0.372588	0.288662	0.13619	0.681637	0.119629	0.645071
cellular organisms_Bacteria_Proteobacteria_Gammaproteobacteria_Oceanospirillales_Hahellaceae_Endozoicomonas_Endozoicomonas elysicola_NA_NA_NA_NA_NA_NA_NA_NA_NA_NA_NA_NA	0.559484	0.626094	0.471678	-0.0949329	0.966622	-0.0836111	0.463918	0.777369	0.959888	0.682412	0.944617
cellular organisms_Bacteria_Proteobacteria_Gammaproteobacteria_Enterobacterales_Pectobacteriaceae_Pectobacterium_Pectobacterium carotovorum_NA_NA_NA_NA_NA_NA_NA_NA_NA_NA_NA_NA	2.0188	1.92015	2.16286	0.271157	0.60696	0.418382	0.250003	0.0880338	0.60752	0.100348	0.589436
cellular organisms_Bacteria_Proteobacteria_Alphaproteobacteria_Sphingomonadales_NA_NA_NA_NA_NA_NA_NA_NA_NA_NA_NA_NA_NA_NA_NA	1.55772	1.57973	1.53597	0.00504664	0.465743	0.0153294	0.5	0.707933	0.939864	0.686233	0.94346
cellular organisms_Bacteria_Proteobacteria_Alphaproteobacteria_Rhizobiales_unclassified Rhizobiales_Bauldia_Bauldia litoralis_NA_NA_NA_NA_NA_NA_NA_NA_NA_NA_NA_NA	1.0274	0.758106	1.20918	0.368105	0.832069	0.397429	0.381444	0.312144	0.798755	0.230764	0.755604
cellular organisms_Bacteria_PVC group_Planctomycetes_Planctomycetia_Planctomycetales_Planctomycetaceae_unclassified Planctomycetaceae_Planctomycetaceae bacterium FC18_NA_NA_NA_NA_NA_NA_NA_NA_NA_NA_NA	2.41501	2.03761	2.63736	0.55508	0.657449	0.75231	0.14584	0.00294848	0.396548	0.00342195	0.293425
cellular organisms_Bacteria_PVC group_Candidatus Omnitrophica_unclassified Candidatus Omnitrophica_Candidatus Omnitrophica bacterium 4484_171_NA_NA_NA_NA_NA_NA_NA_NA_NA_NA_NA_NA_NA_NA	0.377222	0.448378	0.144686	0.109415	1.57423	0.052453	0.489583	0.640183	0.9268	0.847314	0.978699
cellular organisms_Bacteria_Nitrospinae/Tectomicrobia group_Nitrospinae_unclassified Nitrospinae_Nitrospinae bacterium RIFCSPLOWO2_02_FULL_39_110_NA_NA_NA_NA_NA_NA_NA_NA_NA_NA_NA_NA_NA_NA	-1.50861	-1.46466	-1.57903	-0.22226	3.62281	-0.0516652	0.474227	0.715508	0.944093	0.790543	0.968748
cellular organisms_Bacteria_Elusimicrobia_unclassified Elusimicrobia_Elusimicrobia bacterium CG1_02_37_114_NA_NA_NA_NA_NA_NA_NA_NA_NA_NA_NA_NA_NA_NA_NA	1.64091	1.62736	1.67024	-0.0121956	0.509704	-0.0200897	0.489583	0.68418	0.928092	0.792466	0.96556
cellular organisms_Eukaryota_Viridiplantae_Chlorophyta_Trebouxiophyceae_Trebouxiophyceae incertae sedis_Coccomyxaceae_Coccomyxa_Coccomyxa subellipsoidea_Coccomyxa subellipsoidea C-169_NA_NA_NA_NA_NA_NA_NA_NA_NA_NA	0.38266	0.688365	0.0907819	-0.70718	0.718566	-0.941787	0.154645	0.00245226	0.391213	0.00319702	0.285496
cellular organisms_Bacteria_Terrabacteria group_Firmicutes_Clostridia_Clostridiales_Ruminococcaceae_Ruminococcus_Ruminococcus albus_Ruminococcus albus 8_NA_NA_NA_NA_NA_NA_NA_NA_NA_NA	0.649966	0.870987	0.493195	-0.294055	1.13612	-0.295303	0.360826	0.310163	0.796353	0.318645	0.811747
cellular organisms_Bacteria_Terrabacteria group_Firmicutes_Clostridia_Clostridiales_Lachnospiraceae_Lachnoclostridium_[Clostridium] clostridioforme_[Clostridium] clostridioforme 90A8_NA_NA_NA_NA_NA_NA_NA_NA_NA_NA	1.50563	1.37282	1.62418	0.204298	1.36972	0.129046	0.395834	0.712984	0.947191	0.534598	0.906053
cellular organisms_Bacteria_Proteobacteria_delta/epsilon subdivisions_Deltaproteobacteria_unclassified Deltaproteobacteria_unclassified Deltaproteobacteria (miscellaneous)_Deltaproteobacteria bacterium RIFOXYD12_FULL_50_9_NA_NA_NA_NA_NA_NA_NA_NA_NA_NA_NA_NA	1.6514	1.75201	1.53815	-0.107144	0.683842	-0.132134	0.453609	0.769085	0.958677	0.682117	0.943341
cellular organisms_Bacteria_Proteobacteria_delta/epsilon subdivisions_Deltaproteobacteria_Desulfuromonadales_Desulfuromonadaceae_unclassified Desulfuromonadaceae_Desulfuromonadaceae bacterium GWC2_58_13_NA_NA_NA_NA_NA_NA_NA_NA_NA_NA_NA	1.51878	1.54075	1.50629	0.0116232	0.65692	0.00975026	0.489583	0.761511	0.957018	0.775402	0.961955
cellular organisms_Bacteria_Proteobacteria_Betaproteobacteria_Burkholderiales_Oxalobacteraceae_Collimonas_Collimonas pratensis_NA_NA_NA_NA_NA_NA_NA_NA_NA_NA_NA_NA	0.176656	0.0599291	0.343861	0.149879	1.45895	0.081859	0.437501	0.641118	0.929034	0.645222	0.933974
cellular organisms_Bacteria_Proteobacteria_Alphaproteobacteria_Rhizobiales_Hyphomicrobiaceae_Devosia_Devosia limi_NA_NA_NA_NA_NA_NA_NA_NA_NA_NA_NA_NA	0.725462	0.50448	0.936515	0.432528	0.974136	0.438481	0.281252	0.257337	0.767853	0.143249	0.667303
cellular organisms_Bacteria_FCB group_Bacteroidetes/Chlorobi group_Bacteroidetes_unclassified Bacteroidetes_unclassified Bacteroidetes (miscellaneous)_Bacteroidetes bacterium HLUCCA01_NA_NA_NA_NA_NA_NA_NA_NA_NA_NA_NA_NA	1.97234	2.01846	1.92645	-0.0492087	0.570062	-0.0712719	0.453609	0.547099	0.90107	0.649632	0.938735
cellular organisms_Bacteria_FCB group_Bacteroidetes/Chlorobi group_Bacteroidetes_Chitinophagia_Chitinophagales_Chitinophagaceae_Niabella_Niabella drilacis_NA_NA_NA_NA_NA_NA_NA_NA_NA_NA	2.31878	2.45564	2.2271	-0.256243	0.68791	-0.31773	0.385418	0.237872	0.757348	0.28862	0.802747
cellular organisms_Archaea_Euryarchaeota_Methanomicrobia_Methanomicrobiales_Methanomicrobiaceae_Methanofollis_Methanofollis liminatans_NA_NA_NA_NA_NA_NA_NA_NA_NA_NA_NA_NA	1.07027	1.13967	1.01804	-0.0923659	0.598102	-0.12051	0.43299	0.632419	0.921153	0.664679	0.927453
cellular organisms_Bacteria_unclassified Bacteria_Bacteria candidate phyla_Patescibacteria group_Microgenomates group_Candidatus Levybacteria_NA_NA_NA_NA_NA_NA_NA_NA_NA_NA_NA_NA_NA	2.2537	2.29722	2.24872	-0.151371	0.704117	-0.235591	0.391754	0.35703	0.825895	0.42275	0.866695
cellular organisms_Bacteria_Thermotogae_Thermotogae_Kosmotogales_Kosmotogaceae_Kosmotoga_Kosmotoga pacifica_NA_NA_NA_NA_NA_NA_NA_NA_NA_NA_NA_NA	1.43604	1.39633	1.51984	0.168462	0.759901	0.206272	0.402063	0.198987	0.726175	0.296827	0.786806
cellular organisms_Bacteria_Terrabacteria group_Firmicutes_Tissierellia_Tissierellales_Peptoniphilaceae_Anaerococcus_Anaerococcus hydrogenalis_NA_NA_NA_NA_NA_NA_NA_NA_NA_NA_NA	1.9495	2.04636	1.72862	-0.328492	0.729819	-0.384603	0.329899	0.263513	0.767292	0.218398	0.735647
cellular organisms_Bacteria_Terrabacteria group_Firmicutes_Negativicutes_Veillonellales_Veillonellaceae_Veillonella_Veillonella sp. DNF00869_NA_NA_NA_NA_NA_NA_NA_NA_NA_NA_NA	1.77543	1.48732	1.95442	0.478964	0.938103	0.512501	0.22917	0.0324171	0.50086	0.0390889	0.473113
cellular organisms_Bacteria_Terrabacteria group_Firmicutes_Bacilli_Lactobacillales_Lactobacillaceae_Lactobacillus_Lactobacillus ghanensis_NA_NA_NA_NA_NA_NA_NA_NA_NA_NA_NA	2.10789	2.03622	2.1602	0.238773	0.721547	0.214799	0.385418	0.356122	0.823948	0.395717	0.851237
cellular organisms_Bacteria_Terrabacteria group_Firmicutes_Bacilli_Lactobacillales_Aerococcaceae_Eremococcus_Eremococcus coleocola_NA_NA_NA_NA_NA_NA_NA_NA_NA_NA_NA	2.43352	2.38503	2.47441	0.0398573	0.541492	0.0524636	0.46875	0.729483	0.949128	0.794548	0.962884
cellular organisms_Bacteria_Terrabacteria group_Firmicutes_Bacilli_Bacillales_Paenibacillaceae_Paenibacillus_Paenibacillus sp. FSL R5-0912_NA_NA_NA_NA_NA_NA_NA_NA_NA_NA_NA	1.48478	1.56488	1.3288	-0.191048	0.65549	-0.269922	0.391754	0.306581	0.793901	0.253923	0.763028
cellular organisms_Bacteria_Terrabacteria group_Firmicutes_Bacilli_Bacillales_Bacillaceae_Edaphobacillus_Edaphobacillus lindanitolerans_NA_NA_NA_NA_NA_NA_NA_NA_NA_NA_NA	1.57978	1.43289	1.64324	0.206175	0.615831	0.36525	0.350517	0.19546	0.717387	0.207819	0.735224
cellular organisms_Bacteria_Terrabacteria group_Firmicutes_Bacilli_Bacillales_Bacillaceae_Bacillus_Bacillus acidicola_NA_NA_NA_NA_NA_NA_NA_NA_NA_NA_NA	1.58379	1.79286	1.49217	-0.318756	0.644182	-0.439055	0.312502	0.191528	0.719967	0.195907	0.72702
cellular organisms_Bacteria_Terrabacteria group_Chloroflexi_Anaerolineae_unclassified Anaerolineae_Anaerolineae bacterium UTCFX1_NA_NA_NA_NA_NA_NA_NA_NA_NA_NA_NA_NA_NA	1.18766	1.37006	1.09472	-0.242168	0.806651	-0.289708	0.354168	0.242918	0.745527	0.31559	0.80427
cellular organisms_Bacteria_Terrabacteria group_Actinobacteria_Rubrobacteria_Rubrobacterales_Rubrobacteraceae_Rubrobacter_Rubrobacter aplysinae_NA_NA_NA_NA_NA_NA_NA_NA_NA_NA_NA	1.72738	1.63283	1.7981	0.0839921	0.650693	0.118178	0.453609	0.752821	0.953549	0.667479	0.939566
cellular organisms_Bacteria_Proteobacteria_delta/epsilon subdivisions_Deltaproteobacteria_unclassified Deltaproteobacteria_unclassified Deltaproteobacteria (miscellaneous)_Deltaproteobacteria bacterium RBG_13_43_22_NA_NA_NA_NA_NA_NA_NA_NA_NA_NA_NA_NA	1.72458	1.74387	1.70596	-0.0861616	0.474465	-0.191316	0.43299	0.418729	0.832707	0.551219	0.899132
cellular organisms_Bacteria_Proteobacteria_delta/epsilon subdivisions_Deltaproteobacteria_Desulfobacterales_NA_NA_NA_NA_NA_NA_NA_NA_NA_NA_NA_NA_NA_NA	1.82276	1.66209	1.99588	0.31618	0.631494	0.488141	0.20619	0.0320167	0.494593	0.0232209	0.405437
cellular organisms_Bacteria_Proteobacteria_Gammaproteobacteria_Orbales_Orbaceae_Gilliamella_Gilliamella mensalis_NA_NA_NA_NA_NA_NA_NA_NA_NA_NA_NA_NA	-1.78763	-1.86701	-1.64214	0.0862819	1.60573	0.0304914	0.479167	0.75426	0.953318	0.623359	0.909813
cellular organisms_Bacteria_Proteobacteria_Alphaproteobacteria_Rhodobacterales_Rhodobacteraceae_Rhodobacter_NA_NA_NA_NA_NA_NA_NA_NA_NA_NA_NA_NA_NA	1.37494	1.26727	1.44704	-0.00855773	1.02604	-0.0089975	0.494845	0.694718	0.943721	0.873371	0.98287
cellular organisms_Bacteria_PVC group_Planctomycetes_Phycisphaerae_unclassified Phycisphaerae_Phycisphaerae bacterium SG8_4_NA_NA_NA_NA_NA_NA_NA_NA_NA_NA_NA_NA_NA	1.64759	1.82336	1.50838	-0.214957	0.795524	-0.273535	0.385418	0.342015	0.815329	0.317117	0.807351
cellular organisms_Bacteria_PVC group_Chlamydiae_Chlamydiia_Chlamydiales_unclassified Chlamydiales_unclassified Chalmydiales (miscellaneous)_Chlamydiales bacterium 38-26_NA_NA_NA_NA_NA_NA_NA_NA_NA_NA_NA	0.895733	0.661287	0.959307	0.24179	0.973025	0.2452	0.422681	0.765077	0.955358	0.533476	0.906707
cellular organisms_Bacteria_FCB group_Fibrobacteres_Chitinivibrionia_Chitinivibrionales_Chitinivibrionaceae_Chitinivibrio_Chitinivibrio alkaliphilus_NA_NA_NA_NA_NA_NA_NA_NA_NA_NA_NA	1.88587	1.74418	2.00369	0.305523	0.631124	0.573708	0.247426	0.0543626	0.538277	0.0979143	0.565133
cellular organisms_Bacteria_FCB group_Bacteroidetes/Chlorobi group_Bacteroidetes_Bacteroidia_Bacteroidales_Porphyromonadaceae_Tannerella_Tannerella sp. oral taxon HOT-286_Tannerella sp. oral taxon BU063 isolate Cell 5_NA_NA_NA_NA_NA_NA_NA_NA_NA	1.92173	1.96221	1.80579	0.00442653	0.835992	0.00205801	0.5	0.771499	0.957943	0.833684	0.976614
cellular organisms_Archaea_Euryarchaeota_Thermoplasmata_Methanomassiliicoccales_Methanomassiliicoccaceae_Methanomassiliicoccus_Methanomassiliicoccus luminyensis_NA_NA_NA_NA_NA_NA_NA_NA_NA_NA_NA_NA	1.86115	1.86573	1.84649	-0.00584313	0.740377	-0.0126375	0.489583	0.81267	0.964185	0.763245	0.96468
cellular organisms_Bacteria_Terrabacteria group_Firmicutes_Negativicutes_Veillonellales_Veillonellaceae_Veillonella_Veillonella seminalis_NA_NA_NA_NA_NA_NA_NA_NA_NA_NA_NA	2.69307	2.44544	2.88972	0.387781	0.58953	0.577357	0.247426	0.0202642	0.458409	0.0217631	0.41413
cellular organisms_Bacteria_Terrabacteria group_Firmicutes_Bacilli_Bacillales_Bacillaceae_Bacillus_Bacillus chagannorensis_NA_NA_NA_NA_NA_NA_NA_NA_NA_NA_NA	1.86014	1.77533	1.96612	0.213767	0.702143	0.29259	0.354168	0.270858	0.784961	0.31716	0.817146
cellular organisms_Bacteria_Terrabacteria group_Chloroflexi_Chloroflexia_Chloroflexales_Chloroflexineae_Oscillochloridaceae_Oscillochloris_Oscillochloris trichoides_NA_NA_NA_NA_NA_NA_NA_NA_NA_NA	1.83256	1.80388	1.88875	-0.0267019	0.693472	-0.0339369	0.484536	0.79414	0.963188	0.88439	0.98502
cellular organisms_Bacteria_Terrabacteria group_Actinobacteria_Actinobacteria_Propionibacteriales_Nocardioidaceae_Aeromicrobium_Aeromicrobium sp. Root472D3_NA_NA_NA_NA_NA_NA_NA_NA_NA_NA_NA	0.355051	0.715524	0.309576	-0.427892	1.687	-0.231392	0.360826	0.219114	0.751381	0.362179	0.840093
cellular organisms_Bacteria_Terrabacteria group_Actinobacteria_Actinobacteria_Micrococcales_Brevibacteriaceae_Brevibacterium_NA_NA_NA_NA_NA_NA_NA_NA_NA_NA_NA_NA	2.30343	2.14431	2.43935	0.36398	0.505274	0.671416	0.237117	0.0183262	0.453291	0.0271349	0.428318
cellular organisms_Bacteria_Terrabacteria group_Actinobacteria_Actinobacteria_Corynebacteriales_Corynebacteriaceae_Corynebacterium_Corynebacterium mastitidis_NA_NA_NA_NA_NA_NA_NA_NA_NA_NA_NA	0.456339	0.377545	0.474054	0.1135	1.75632	0.0597222	0.479167	0.788461	0.96551	0.877496	0.983974
cellular organisms_Bacteria_Terrabacteria group_Actinobacteria_Actinobacteria_Actinomycetales_Actinomycetaceae_Actinotignum_Actinotignum schaalii_NA_NA_NA_NA_NA_NA_NA_NA_NA_NA_NA	1.846	1.80453	1.9555	0.155883	0.628461	0.196622	0.437501	0.493081	0.876131	0.552441	0.891764
cellular organisms_Bacteria_Spirochaetes_Spirochaetia_Leptospirales_Leptospiraceae_Leptospira_Leptospira terpstrae_NA_NA_NA_NA_NA_NA_NA_NA_NA_NA_NA_NA	-1.00153	-0.964319	-1.01529	-0.0565245	1.79434	-0.0237102	0.484536	0.845331	0.974693	0.793558	0.969367
cellular organisms_Bacteria_Proteobacteria_delta/epsilon subdivisions_Deltaproteobacteria_unclassified Deltaproteobacteria_unclassified Deltaproteobacteria (miscellaneous)_Deltaproteobacteria bacterium RBG_13_65_10_NA_NA_NA_NA_NA_NA_NA_NA_NA_NA_NA_NA	1.52537	1.47355	1.56946	0.0725459	0.773679	0.0823993	0.458334	0.850648	0.975422	0.740764	0.955088
cellular organisms_Bacteria_Proteobacteria_delta/epsilon subdivisions_Deltaproteobacteria_unclassified Deltaproteobacteria_unclassified Deltaproteobacteria (miscellaneous)_Deltaproteobacteria bacterium DG_8_NA_NA_NA_NA_NA_NA_NA_NA_NA_NA_NA_NA	0.342217	0.460876	0.215511	-0.303753	0.994647	-0.381231	0.375001	0.155671	0.693232	0.272057	0.784817
cellular organisms_Bacteria_Proteobacteria_Gammaproteobacteria_Thiotrichales_Thiotrichaceae_Thiomargarita_Candidatus Thiomargarita nelsonii_NA_NA_NA_NA_NA_NA_NA_NA_NA_NA_NA_NA	2.02255	1.8963	2.2614	0.368881	0.793804	0.389037	0.250003	0.121473	0.665306	0.062763	0.524755
cellular organisms_Bacteria_PVC group_Planctomycetes_Planctomycetia_Planctomycetales_unclassified Planctomycetales_unclassified Planctomycetales (miscellaneous)_Planctomycetales bacterium 4484_123_NA_NA_NA_NA_NA_NA_NA_NA_NA_NA_NA	0.178527	0.314687	0.02989	-0.130444	1.26662	-0.123156	0.427084	0.57024	0.907202	0.614106	0.929584
cellular organisms_Bacteria_FCB group_Bacteroidetes/Chlorobi group_Bacteroidetes_Sphingobacteriia_Sphingobacteriales_Sphingobacteriaceae_Sphingobacterium_Sphingobacterium deserti_NA_NA_NA_NA_NA_NA_NA_NA_NA_NA	2.07706	2.11003	2.03866	-0.0457832	0.740666	-0.0655668	0.489583	0.816031	0.968803	0.874085	0.983565
cellular organisms_Eukaryota_Stramenopiles_Oomycetes_Saprolegniales_Saprolegniaceae_NA_NA_NA_NA_NA_NA_NA_NA_NA_NA_NA_NA_NA_NA	-0.438337	-0.199616	-0.620762	-0.559305	1.5416	-0.371409	0.30928	0.150953	0.688258	0.212721	0.741374
cellular organisms_Bacteria_Thermotogae_Thermotogae_Kosmotogales_Kosmotogaceae_Kosmotoga_Kosmotoga olearia_NA_NA_NA_NA_NA_NA_NA_NA_NA_NA_NA_NA	0.362808	0.458984	0.283367	0.039859	1.34451	0.0405567	0.489583	0.80406	0.966625	0.781398	0.96534
cellular organisms_Bacteria_Terrabacteria group_Firmicutes_Bacilli_Lactobacillales_Streptococcaceae_Streptococcus_Streptococcus cuniculi_NA_NA_NA_NA_NA_NA_NA_NA_NA_NA_NA	1.80655	1.79136	1.81261	0.0242011	0.596868	0.0431123	0.479167	0.831359	0.97136	0.81577	0.967355
cellular organisms_Bacteria_Terrabacteria group_Firmicutes_Bacilli_Lactobacillales_Lactobacillaceae_Lactobacillus_Lactobacillus rhamnosus_NA_NA_NA_NA_NA_NA_NA_NA_NA_NA_NA	3.34779	3.1218	3.6152	0.36888	2.47661	0.17679	0.447917	0.652861	0.934808	0.64597	0.942158
cellular organisms_Bacteria_Terrabacteria group_Firmicutes_Bacilli_Lactobacillales_Lactobacillaceae_Lactobacillus_Lactobacillus nasuensis_NA_NA_NA_NA_NA_NA_NA_NA_NA_NA_NA	1.59647	1.72222	1.49475	-0.170985	0.565635	-0.25729	0.385418	0.51233	0.884521	0.4162	0.858361
cellular organisms_Bacteria_Terrabacteria group_Firmicutes_Bacilli_Bacillales_Paenibacillaceae_Paenibacillus_Paenibacillus sp. FJAT-26967_NA_NA_NA_NA_NA_NA_NA_NA_NA_NA_NA	2.11853	2.18889	2.08104	-0.153328	0.567216	-0.263211	0.416667	0.385308	0.829178	0.411667	0.851116
cellular organisms_Bacteria_Terrabacteria group_Chloroflexi_unclassified Chloroflexi_unclassified Chloroflexi (miscellaneous)_Chloroflexi bacterium UTCFX4_NA_NA_NA_NA_NA_NA_NA_NA_NA_NA_NA_NA_NA	2.33869	2.23221	2.56021	0.309555	0.742376	0.408089	0.312502	0.0734805	0.597127	0.0997279	0.617305
cellular organisms_Bacteria_Terrabacteria group_Chloroflexi_unclassified Chloroflexi_unclassified Chloroflexi (miscellaneous)_Chloroflexi bacterium OLB15_NA_NA_NA_NA_NA_NA_NA_NA_NA_NA_NA_NA_NA	1.7623	1.82556	1.68238	-0.207296	0.352181	-0.404541	0.30928	0.0727977	0.574236	0.100814	0.568525
cellular organisms_Bacteria_Terrabacteria group_Armatimonadetes_unclassified Armatimonadetes_Armatimonadetes bacterium CSP1-3_NA_NA_NA_NA_NA_NA_NA_NA_NA_NA_NA_NA_NA_NA	1.61519	1.66996	1.54121	-0.0458451	0.49574	-0.0737799	0.453609	0.576591	0.897383	0.660793	0.934501
cellular organisms_Bacteria_Proteobacteria_delta/epsilon subdivisions_Deltaproteobacteria_Desulfuromonadales_Geobacteraceae_unclassified Geobacteraceae_NA_NA_NA_NA_NA_NA_NA_NA_NA_NA_NA_NA	1.93526	1.86108	2.04446	0.24604	0.634422	0.303855	0.360826	0.270225	0.765387	0.259049	0.767222
cellular organisms_Bacteria_Proteobacteria_Alphaproteobacteria_Rhizobiales_Bartonellaceae_Bartonella_Bartonella tamiae_NA_NA_NA_NA_NA_NA_NA_NA_NA_NA_NA_NA	0.445741	0.213986	0.559884	0.427104	1.3361	0.256439	0.340208	0.378807	0.836297	0.248783	0.760338
cellular organisms_Bacteria_Nitrospirae_unclassified Nitrospirae_Nitrospirae bacterium RIFCSPHIGHO2_01_FULL_66_17_NA_NA_NA_NA_NA_NA_NA_NA_NA_NA_NA_NA_NA_NA_NA	1.03594	1.17214	0.910668	-0.178366	1.38914	-0.10632	0.46875	0.810991	0.969596	0.769314	0.964586
cellular organisms_Bacteria_FCB group_candidate division Zixibacteria_candidate division Zixibacteria bacterium SM23_81_NA_NA_NA_NA_NA_NA_NA_NA_NA_NA_NA_NA_NA_NA_NA	1.67621	1.76946	1.63519	-0.131494	0.620571	-0.205097	0.375001	0.345509	0.817083	0.353974	0.831585
cellular organisms_Bacteria_FCB group_Bacteroidetes/Chlorobi group_Bacteroidetes_Sphingobacteriia_Sphingobacteriales_Sphingobacteriaceae_Sphingobacterium_Sphingobacterium nematocida_NA_NA_NA_NA_NA_NA_NA_NA_NA_NA	2.02888	1.90821	2.08971	-0.0574365	0.721403	-0.0885247	0.463918	0.607184	0.915719	0.670773	0.944698
cellular organisms_Bacteria_FCB group_Bacteroidetes/Chlorobi group_Bacteroidetes_Flavobacteriia_Flavobacteriales_Flavobacteriaceae_unclassified Flavobacteriaceae_Flavobacteriaceae bacterium A100_NA_NA_NA_NA_NA_NA_NA_NA_NA_NA	2.15787	2.05538	2.21011	-0.000701301	0.741965	-0.00166962	0.5	0.805618	0.966176	0.854975	0.978762
cellular organisms_Bacteria_Acidobacteria_unclassified Acidobacteria_Acidobacteria subdivision 23_Thermoanaerobaculum_Thermoanaerobaculum aquaticum_NA_NA_NA_NA_NA_NA_NA_NA_NA_NA_NA_NA_NA	1.53808	1.53228	1.53808	-0.00991019	0.736832	-0.0119442	0.484536	0.760042	0.954306	0.811565	0.970588
cellular organisms_Eukaryota_Opisthokonta_Fungi_Microsporidia_Microsporidia incertae sedis_Mitosporidium_Mitosporidium daphniae_NA_NA_NA_NA_NA_NA_NA_NA_NA_NA_NA_NA	-2.00045	-1.30371	-2.49201	-1.15623	2.14103	-0.460434	0.319589	0.135515	0.647383	0.120701	0.634468
cellular organisms_Bacteria_Terrabacteria group_Firmicutes_Tissierellia_Tissierellales_Peptoniphilaceae_Peptoniphilus_Peptoniphilus senegalensis_NA_NA_NA_NA_NA_NA_NA_NA_NA_NA_NA	1.87593	1.76372	1.90452	0.105053	0.862106	0.0922836	0.474227	0.869268	0.979616	0.864764	0.982503
cellular organisms_Bacteria_Terrabacteria group_Firmicutes_Tissierellia_Tissierellales_Peptoniphilaceae_Anaerococcus_Anaerococcus provenciensis_NA_NA_NA_NA_NA_NA_NA_NA_NA_NA_NA	2.01229	1.91178	2.16768	0.247192	0.525916	0.388612	0.319589	0.283723	0.782667	0.266185	0.763734
cellular organisms_Bacteria_Terrabacteria group_Firmicutes_Bacilli_Lactobacillales_Lactobacillaceae_Lactobacillus_Lactobacillus ceti_NA_NA_NA_NA_NA_NA_NA_NA_NA_NA_NA	2.04403	2.02471	2.09002	0.0598544	0.649447	0.0646891	0.443299	0.881563	0.98161	0.723079	0.954754
cellular organisms_Bacteria_Terrabacteria group_Firmicutes_Bacilli_Lactobacillales_Enterococcaceae_Enterococcus_Enterococcus sulfureus_NA_NA_NA_NA_NA_NA_NA_NA_NA_NA_NA	2.2337	2.09773	2.39828	0.204879	0.582423	0.356002	0.354168	0.35728	0.81462	0.266212	0.76557
cellular organisms_Bacteria_Terrabacteria group_Firmicutes_Bacilli_Bacillales_Paenibacillaceae_Paenibacillus_Paenibacillus sp. IHBB 10380_NA_NA_NA_NA_NA_NA_NA_NA_NA_NA_NA	2.05075	2.03142	2.12496	0.0769524	0.584001	0.156432	0.447917	0.37687	0.827098	0.525595	0.893802
cellular organisms_Bacteria_Terrabacteria group_Firmicutes_Bacilli_Bacillales_Paenibacillaceae_Paenibacillus_Paenibacillus camerounensis_NA_NA_NA_NA_NA_NA_NA_NA_NA_NA_NA	1.74917	1.84216	1.60847	-0.174627	0.516513	-0.292919	0.391754	0.460635	0.867378	0.306621	0.807991
cellular organisms_Bacteria_Terrabacteria group_Firmicutes_Bacilli_Bacillales_Bacillaceae_Bacillus_Bacillus fordii_NA_NA_NA_NA_NA_NA_NA_NA_NA_NA_NA	1.69004	1.69004	1.68854	-0.00390396	0.56606	-0.00337738	0.489583	0.735366	0.949797	0.765943	0.95774
cellular organisms_Bacteria_Terrabacteria group_Deinococcus-Thermus_Deinococci_Thermales_Thermaceae_Thermus_Thermus sp. CCB_US3_UF1_NA_NA_NA_NA_NA_NA_NA_NA_NA_NA_NA	0.451751	0.311866	0.55223	-0.0570343	1.7454	-0.0267167	0.489583	0.889884	0.983867	0.907442	0.988762
cellular organisms_Bacteria_Spirochaetes_unclassified Spirochaetes_Spirochaetes bacterium GWF1_49_6_NA_NA_NA_NA_NA_NA_NA_NA_NA_NA_NA_NA_NA_NA_NA	1.45507	1.42136	1.81151	0.227253	1.66688	0.129993	0.43299	0.463248	0.873174	0.583955	0.92505
cellular organisms_Bacteria_Proteobacteria_delta/epsilon subdivisions_Epsilonproteobacteria_Campylobacterales_Helicobacteraceae_Helicobacter_Helicobacter sp. MIT 05-5294_NA_NA_NA_NA_NA_NA_NA_NA_NA_NA_NA	0.851934	1.46178	0.496738	-1.27281	1.42656	-0.759856	0.237117	0.0244096	0.473531	0.0195564	0.408274
cellular organisms_Bacteria_Proteobacteria_delta/epsilon subdivisions_Deltaproteobacteria_Desulfobacterales_Desulfobacteraceae_Desulfococcus_Desulfococcus oleovorans_NA_NA_NA_NA_NA_NA_NA_NA_NA_NA_NA	1.92202	1.93354	1.91579	-0.0427118	0.494309	-0.072484	0.453609	0.772538	0.961362	0.731983	0.954307
cellular organisms_Bacteria_Proteobacteria_Alphaproteobacteria_Rhodospirillales_Rhodospirillaceae_Tistrella_Tistrella mobilis_NA_NA_NA_NA_NA_NA_NA_NA_NA_NA_NA_NA	1.61389	1.70069	1.58463	-0.217915	0.810116	-0.239667	0.364585	0.646237	0.929607	0.554858	0.911001
cellular organisms_Bacteria_PVC group_Verrucomicrobia_Spartobacteria_Chthoniobacterales_Chthoniobacteraceae_Chthoniobacter_Chthoniobacter flavus_NA_NA_NA_NA_NA_NA_NA_NA_NA_NA_NA	1.51689	1.73541	1.34726	-0.372862	0.658549	-0.530124	0.257735	0.0732071	0.585002	0.0709305	0.536842
cellular organisms_Bacteria_PVC group_Verrucomicrobia_Opitutae_Puniceicoccales_Puniceicoccaceae_Coraliomargarita_environmental samples_Coraliomargarita sp. CAG:312_NA_NA_NA_NA_NA_NA_NA_NA_NA_NA	2.2751	2.33585	2.12816	-0.14387	0.474307	-0.312288	0.371135	0.442478	0.845175	0.43239	0.849685
cellular organisms_Bacteria_Fusobacteria_Fusobacteriia_Fusobacteriales_Leptotrichiaceae_Leptotrichia_Leptotrichia shahii_NA_NA_NA_NA_NA_NA_NA_NA_NA_NA_NA_NA	0.457936	0.563256	0.350822	-0.218099	0.981556	-0.211771	0.412372	0.445502	0.846945	0.524957	0.889039
cellular organisms_Bacteria_FCB group_Bacteroidetes/Chlorobi group_Bacteroidetes_Cytophagia_Cytophagales_Cytophagaceae_Fibrisoma_Fibrisoma limi_NA_NA_NA_NA_NA_NA_NA_NA_NA_NA	2.01854	2.39603	1.89535	-0.390133	0.845614	-0.448534	0.340208	0.12104	0.65925	0.147837	0.680806
cellular organisms_Bacteria_FCB group_Bacteroidetes/Chlorobi group_Bacteroidetes_Chitinophagia_Chitinophagales_Chitinophagaceae_Chitinophaga_Chitinophaga costaii_NA_NA_NA_NA_NA_NA_NA_NA_NA_NA	2.32809	2.27743	2.37628	0.214403	0.752421	0.236849	0.385418	0.462775	0.869847	0.502731	0.897107
cellular organisms_Bacteria_unclassified Bacteria_Bacteria candidate phyla_Candidatus Glassbacteria_Candidatus Glassbacteria bacterium RIFCSPLOWO2_12_FULL_58_11_NA_NA_NA_NA_NA_NA_NA_NA_NA_NA_NA_NA_NA_NA	1.61401	1.60474	1.6435	0.0817781	0.965344	0.0657734	0.46875	0.440269	0.86123	0.612976	0.929433
cellular organisms_Bacteria_Terrabacteria group_Firmicutes_Negativicutes_Veillonellales_Veillonellaceae_Megasphaera_Megasphaera sp. DISK 18_NA_NA_NA_NA_NA_NA_NA_NA_NA_NA_NA	2.21309	2.23078	2.20254	-0.00366951	0.875395	-0.00313774	0.494845	0.4101	0.850239	0.827444	0.971853
cellular organisms_Bacteria_Terrabacteria group_Firmicutes_Erysipelotrichia_Erysipelotrichales_Erysipelotrichaceae_unclassified Erysipelotrichaceae_unclassified Erysipelotrichaceae (miscellaneous)_Erysipelotrichaceae bacterium 6_1_45_NA_NA_NA_NA_NA_NA_NA_NA_NA_NA	2.10828	2.10458	2.1085	0.0383649	0.824647	0.040036	0.463918	0.586761	0.912904	0.864767	0.981219
cellular organisms_Bacteria_Terrabacteria group_Firmicutes_Clostridia_Clostridiales_Clostridiaceae_Clostridium_Clostridium pasteurianum_Clostridium pasteurianum BC1_NA_NA_NA_NA_NA_NA_NA_NA_NA_NA	-3.01134	-1.60456	-3.87626	-2.51117	3.51161	-0.675566	0.22917	0.075505	0.544807	0.0244686	0.423293
cellular organisms_Bacteria_Terrabacteria group_Firmicutes_Bacilli_Lactobacillales_Enterococcaceae_Enterococcus_Enterococcus gallinarum_NA_NA_NA_NA_NA_NA_NA_NA_NA_NA_NA	1.58095	1.57192	1.58873	0.0812796	0.773638	0.0813574	0.458334	0.373692	0.831841	0.524872	0.906853
cellular organisms_Bacteria_Terrabacteria group_Firmicutes_Bacilli_Bacillales_Bacillaceae_Salsuginibacillus_Salsuginibacillus kocurii_NA_NA_NA_NA_NA_NA_NA_NA_NA_NA_NA	1.97893	1.94245	2.0224	0.0119144	0.644721	0.0121851	0.494845	0.673166	0.933463	0.714747	0.950412
cellular organisms_Bacteria_Terrabacteria group_Firmicutes_Bacilli_Bacillales_Bacillaceae_Bacillus_Bacillus sp. X1(2014)_NA_NA_NA_NA_NA_NA_NA_NA_NA_NA_NA	1.30315	1.35333	1.26338	-0.0939087	0.617033	-0.136875	0.427084	0.544295	0.89323	0.647471	0.922588
cellular organisms_Bacteria_Terrabacteria group_Firmicutes_Bacilli_Bacillales_Bacillaceae_Bacillus_Bacillus sp. FJAT-14578_NA_NA_NA_NA_NA_NA_NA_NA_NA_NA_NA	1.88227	1.84044	1.92658	0.0612771	0.636376	0.0733593	0.463918	0.841892	0.974827	0.83377	0.974375
cellular organisms_Bacteria_Terrabacteria group_Firmicutes_Bacilli_Bacillales_Bacillaceae_Bacillus_Bacillus hemicellulosilyticus_NA_NA_NA_NA_NA_NA_NA_NA_NA_NA_NA	1.81827	1.85469	1.54549	-0.199578	0.590445	-0.342752	0.385418	0.474103	0.870912	0.471706	0.881952
cellular organisms_Bacteria_Terrabacteria group_Actinobacteria_Coriobacteriia_Coriobacteriales_Coriobacteriaceae_Enorma_Enorma timonensis_NA_NA_NA_NA_NA_NA_NA_NA_NA_NA_NA	0.209143	0.272981	-0.00017383	-0.463462	1.46824	-0.326038	0.385418	0.293454	0.790914	0.369566	0.833898
cellular organisms_Bacteria_Terrabacteria group_Actinobacteria_Coriobacteriia_Coriobacteriales_Coriobacteriaceae_Collinsella_Collinsella tanakaei_Collinsella tanakaei YIT 12063_NA_NA_NA_NA_NA_NA_NA_NA_NA_NA	0.961507	1.01098	0.833891	-0.410565	1.56165	-0.21965	0.364585	0.419125	0.856615	0.505797	0.898961
cellular organisms_Bacteria_Terrabacteria group_Actinobacteria_Actinobacteria_Micrococcales_Brevibacteriaceae_Brevibacterium_Brevibacterium casei_NA_NA_NA_NA_NA_NA_NA_NA_NA_NA_NA	-0.985535	-0.619875	-1.16661	-0.915236	1.64709	-0.5037	0.281252	0.0755143	0.5841	0.0824516	0.551159
cellular organisms_Bacteria_Terrabacteria group_Actinobacteria_Actinobacteria_Corynebacteriales_Corynebacteriaceae_Corynebacterium_Corynebacterium kroppenstedtii_NA_NA_NA_NA_NA_NA_NA_NA_NA_NA_NA	1.22753	0.922894	1.425	0.272194	1.16623	0.202086	0.416667	0.474359	0.873114	0.385668	0.857121
cellular organisms_Bacteria_Proteobacteria_delta/epsilon subdivisions_Deltaproteobacteria_Syntrophobacterales_Syntrophaceae_Syntrophus_Syntrophus aciditrophicus_NA_NA_NA_NA_NA_NA_NA_NA_NA_NA_NA	2.11278	2.10572	2.12068	0.0337532	0.500596	0.0623145	0.463918	0.704767	0.943992	0.864158	0.978749
cellular organisms_Bacteria_Proteobacteria_Gammaproteobacteria_Oceanospirillales_Saccharospirillaceae_Gynuella_Gynuella sunshinyii_NA_NA_NA_NA_NA_NA_NA_NA_NA_NA_NA_NA	2.11773	1.96098	2.23256	0.322318	0.498657	0.533637	0.247426	0.0383773	0.50242	0.057546	0.48407
cellular organisms_Bacteria_Proteobacteria_Gammaproteobacteria_Enterobacterales_Yersiniaceae_NA_NA_NA_NA_NA_NA_NA_NA_NA_NA_NA_NA_NA_NA	2.35648	1.93128	2.80183	0.86235	1.17346	0.796361	0.177088	0.00896246	0.420406	0.00999942	0.35393
cellular organisms_Bacteria_Proteobacteria_Gammaproteobacteria_Chromatiales_Chromatiaceae_Thiohalocapsa_environmental samples_uncultured Thiohalocapsa sp. PB-PSB1_NA_NA_NA_NA_NA_NA_NA_NA_NA_NA_NA	1.47452	1.49737	1.46464	0.0756646	0.83603	0.0891428	0.453609	0.37466	0.826976	0.645707	0.931288
cellular organisms_Bacteria_Proteobacteria_Betaproteobacteria_Neisseriales_Neisseriaceae_Neisseria_Neisseria bacilliformis_NA_NA_NA_NA_NA_NA_NA_NA_NA_NA_NA_NA	1.65465	1.53637	1.77013	0.327032	0.774629	0.414037	0.333335	0.116749	0.655442	0.162249	0.692396
cellular organisms_Bacteria_FCB group_Bacteroidetes/Chlorobi group_Bacteroidetes_Flavobacteriia_Flavobacteriales_Flavobacteriaceae_Elizabethkingia_Elizabethkingia genomosp. 4_NA_NA_NA_NA_NA_NA_NA_NA_NA_NA	-0.32791	0.203893	-0.679007	-0.470168	2.1034	-0.210677	0.412372	0.701594	0.943617	0.530076	0.909542
cellular organisms_Bacteria_FCB group_Bacteroidetes/Chlorobi group_Bacteroidetes_Cytophagia_Cytophagales_Cytophagaceae_Fibrella_Fibrella aestuarina_NA_NA_NA_NA_NA_NA_NA_NA_NA_NA	1.98107	1.94627	2.07539	0.0269794	0.589262	0.0247606	0.46875	0.740997	0.951654	0.838348	0.976458
cellular organisms_Bacteria_FCB group_Bacteroidetes/Chlorobi group_Bacteroidetes_Cytophagia_Cytophagales_Cytophagaceae_Anditalea_Anditalea andensis_NA_NA_NA_NA_NA_NA_NA_NA_NA_NA	2.22092	2.08022	2.29433	0.20616	0.809529	0.290093	0.343752	0.297187	0.792921	0.414864	0.852455
cellular organisms_Bacteria_FCB group_Bacteroidetes/Chlorobi group_Bacteroidetes_Chitinophagia_Chitinophagales_Chitinophagaceae_Sediminibacterium_Sediminibacterium ginsengisoli_NA_NA_NA_NA_NA_NA_NA_NA_NA_NA	1.7408	1.70259	1.77759	0.060052	0.658262	0.0927411	0.474227	0.782837	0.961716	0.791343	0.967695
cellular organisms_Bacteria_Calditrichaeota_Calditrichae_Calditrichales_Calditrichaceae_Caldithrix_Caldithrix sp. RBG_13_44_9_NA_NA_NA_NA_NA_NA_NA_NA_NA_NA_NA_NA	0.896137	0.811076	1.14717	0.319482	0.900387	0.308429	0.354168	0.175082	0.711225	0.277541	0.777539
cellular organisms_Bacteria_Terrabacteria group_unclassified Terrabacteria group_Thermobaculum_Thermobaculum terrenum_NA_NA_NA_NA_NA_NA_NA_NA_NA_NA_NA_NA_NA_NA	2.13709	1.99206	2.181	0.286877	0.614539	0.380892	0.312502	0.164066	0.703219	0.238611	0.771265
cellular organisms_Bacteria_Terrabacteria group_Firmicutes_Bacilli_Lactobacillales_Carnobacteriaceae_Alkalibacterium_Alkalibacterium subtropicum_NA_NA_NA_NA_NA_NA_NA_NA_NA_NA_NA	1.50693	1.55591	1.47249	-0.105398	0.631643	-0.131801	0.463918	0.7486	0.955053	0.491275	0.891425
cellular organisms_Bacteria_Terrabacteria group_Firmicutes_Bacilli_Bacillales_Paenibacillaceae_Paenibacillus_Paenibacillus ehimensis_NA_NA_NA_NA_NA_NA_NA_NA_NA_NA_NA	1.52105	1.54345	1.51605	-0.0207017	0.592062	-0.0306564	0.489583	0.753109	0.951159	0.754144	0.960096
cellular organisms_Bacteria_Terrabacteria group_Firmicutes_Bacilli_Bacillales_Bacillaceae_Bacillus_Bacillus simplex_NA_NA_NA_NA_NA_NA_NA_NA_NA_NA_NA	2.20949	2.1193	2.2909	0.145334	0.555856	0.26771	0.375001	0.342513	0.814111	0.460761	0.87358
cellular organisms_Bacteria_Terrabacteria group_Firmicutes_Bacilli_Bacillales_Bacillaceae_Alteribacillus_Alteribacillus iranensis_NA_NA_NA_NA_NA_NA_NA_NA_NA_NA_NA	2.03784	1.87093	2.22413	0.362585	0.845079	0.452393	0.30928	0.104046	0.640861	0.141398	0.660743
cellular organisms_Bacteria_Terrabacteria group_Actinobacteria_unclassified Actinobacteria_Actinobacteria bacterium 13_2_20CM_2_66_6_NA_NA_NA_NA_NA_NA_NA_NA_NA_NA_NA_NA_NA_NA	1.51863	1.58728	1.34537	-0.160966	0.831551	-0.197664	0.427084	0.493074	0.87351	0.494435	0.889247
cellular organisms_Bacteria_Terrabacteria group_Actinobacteria_Actinobacteria_Micrococcales_unclassified Micrococcales_unclassified Micrococcales (miscellaneous)_Micrococcales bacterium 73-15_NA_NA_NA_NA_NA_NA_NA_NA_NA_NA_NA	1.37653	1.36495	1.39983	0.100488	0.581719	0.170534	0.453609	0.662403	0.927003	0.702788	0.942954
cellular organisms_Bacteria_Terrabacteria group_Actinobacteria_Actinobacteria_Bifidobacteriales_Bifidobacteriaceae_Bifidobacterium_Bifidobacterium longum_Bifidobacterium longum subsp. longum_Bifidobacterium longum subsp. longum CECT 7347_NA_NA_NA_NA_NA_NA_NA_NA_NA	-3.74582	-2.57757	-4.9696	-2.67362	3.18776	-0.713863	0.177088	0.0108448	0.418043	0.00554549	0.293293
cellular organisms_Bacteria_Terrabacteria group_Actinobacteria_Actinobacteria_Bifidobacteriales_Bifidobacteriaceae_Bifidobacterium_Bifidobacterium animalis_Bifidobacterium animalis subsp. animalis_Bifidobacterium animalis subsp. animalis IM386_NA_NA_NA_NA_NA_NA_NA_NA_NA	1.73813	1.85049	1.63534	-1.25622	3.94132	-0.189487	0.381444	0.257833	0.777755	0.287189	0.804418
cellular organisms_Bacteria_Proteobacteria_delta/epsilon subdivisions_Epsilonproteobacteria_unclassified Epsilonproteobacteria_Nitratiruptor_Nitratiruptor sp. SB155-2_NA_NA_NA_NA_NA_NA_NA_NA_NA_NA_NA_NA	0.793068	0.982101	0.516409	-0.480717	0.811124	-0.53395	0.288662	0.0786436	0.596466	0.0997252	0.604961
cellular organisms_Bacteria_Proteobacteria_Betaproteobacteria_Neisseriales_Neisseriaceae_Crenobacter_Crenobacter luteus_NA_NA_NA_NA_NA_NA_NA_NA_NA_NA_NA_NA	1.71843	1.29871	2.02893	0.702567	1.29591	0.544108	0.288662	0.0857169	0.611771	0.0989437	0.61691
cellular organisms_Bacteria_Proteobacteria_Betaproteobacteria_Hydrogenophilales_Hydrogenophilaceae_Thiobacillus_NA_NA_NA_NA_NA_NA_NA_NA_NA_NA_NA_NA_NA	1.86623	1.77797	1.94469	0.124338	0.506081	0.240595	0.360826	0.461133	0.863722	0.329383	0.810956
cellular organisms_Bacteria_Proteobacteria_Alphaproteobacteria_Rhodobacterales_NA_NA_NA_NA_NA_NA_NA_NA_NA_NA_NA_NA_NA_NA_NA	1.00588	0.987924	1.03266	-0.0264389	0.907492	-0.0200811	0.484536	0.75134	0.951165	0.762081	0.960515
cellular organisms_Bacteria_Nitrospinae/Tectomicrobia group_Candidatus Tectomicrobia_unclassified Candidatus Tectomicrobia_NA_NA_NA_NA_NA_NA_NA_NA_NA_NA_NA_NA_NA_NA_NA	1.69021	1.64701	1.81507	0.125559	0.425048	0.347972	0.364585	0.337933	0.802718	0.376984	0.82323
cellular organisms_Bacteria_FCB group_Fibrobacteres_Fibrobacteria_Fibrobacterales_Fibrobacteraceae_Fibrobacter_Fibrobacter sp. UWB7_NA_NA_NA_NA_NA_NA_NA_NA_NA_NA_NA	1.33848	1.05111	1.54593	0.376616	1.11117	0.376424	0.354168	0.321666	0.807555	0.330122	0.826371
cellular organisms_Bacteria_FCB group_Bacteroidetes/Chlorobi group_Ignavibacteriae_Ignavibacteria_Ignavibacteriales_unclassified Ignavibacteriales_Ignavibacteriales bacterium UTCHB2_NA_NA_NA_NA_NA_NA_NA_NA_NA_NA_NA	2.09795	2.04175	2.13773	0.126495	0.893692	0.139476	0.443299	0.565145	0.902867	0.744907	0.960813
cellular organisms_Bacteria_FCB group_Bacteroidetes/Chlorobi group_Bacteroidetes_Flavobacteriia_Flavobacteriales_Flavobacteriaceae_Capnocytophaga_Capnocytophaga sputigena_NA_NA_NA_NA_NA_NA_NA_NA_NA_NA	1.18682	1.2992	1.09264	-0.255061	0.714942	-0.23639	0.364585	0.27792	0.784758	0.375643	0.846831
cellular organisms_Bacteria_FCB group_Bacteroidetes/Chlorobi group_Bacteroidetes_Bacteroidia_Bacteroidales_Prevotellaceae_Alloprevotella_NA_NA_NA_NA_NA_NA_NA_NA_NA_NA_NA	1.54311	1.75557	1.29052	-0.277351	0.791999	-0.212588	0.402063	0.320587	0.807293	0.363071	0.839881
cellular organisms_Bacteria_environmental samples_uncultured bacterium Contigcl_47_NA_NA_NA_NA_NA_NA_NA_NA_NA_NA_NA_NA_NA_NA_NA_NA	-0.118679	0.00578914	-0.144597	-0.593963	1.5878	-0.292256	0.343752	0.134923	0.672987	0.361237	0.818095
cellular organisms_Bacteria_Terrabacteria group_Tenericutes_Mollicutes_Acholeplasmatales_Acholeplasmataceae_Candidatus Phytoplasma_NA_NA_NA_NA_NA_NA_NA_NA_NA_NA_NA_NA	0.566129	0.640841	0.311876	-0.175024	1.45901	-0.0887506	0.443299	0.799893	0.965622	0.794162	0.965076
cellular organisms_Bacteria_Terrabacteria group_Firmicutes_environmental samples_Firmicutes bacterium CAG:308_NA_NA_NA_NA_NA_NA_NA_NA_NA_NA_NA_NA_NA_NA	1.84862	1.83003	1.87424	0.0722235	0.648894	0.124288	0.447917	0.567443	0.901679	0.616276	0.926148
cellular organisms_Bacteria_Terrabacteria group_Firmicutes_Tissierellia_Tissierellales_Peptoniphilaceae_Anaerococcus_Anaerococcus sp. HMSC075B03_NA_NA_NA_NA_NA_NA_NA_NA_NA_NA_NA	-0.781522	-0.25568	-1.16075	-0.874666	2.09131	-0.429864	0.281252	0.0568357	0.557653	0.0763328	0.577322
cellular organisms_Bacteria_Terrabacteria group_Firmicutes_Bacilli_Lactobacillales_Lactobacillaceae_Lactobacillus_Lactobacillus mellis_NA_NA_NA_NA_NA_NA_NA_NA_NA_NA_NA	1.59345	1.58794	1.59556	0.104482	0.587267	0.123356	0.416667	0.256223	0.756118	0.557727	0.897058
cellular organisms_Bacteria_Terrabacteria group_Firmicutes_Bacilli_Bacillales_Staphylococcaceae_Nosocomiicoccus_NA_NA_NA_NA_NA_NA_NA_NA_NA_NA_NA_NA	1.19917	1.24514	1.10754	-0.131396	0.724528	-0.165169	0.422681	0.521736	0.885368	0.517742	0.888362
cellular organisms_Bacteria_Terrabacteria group_Firmicutes_Bacilli_Bacillales_Planococcaceae_Planomicrobium_Planomicrobium glaciei_NA_NA_NA_NA_NA_NA_NA_NA_NA_NA_NA	1.70491	1.73508	1.6562	-0.0320507	0.619539	-0.0526123	0.458334	0.784093	0.958226	0.637149	0.928274
cellular organisms_Bacteria_Terrabacteria group_Firmicutes_Bacilli_Bacillales_Paenibacillaceae_Paenibacillus_Paenibacillus swuensis_NA_NA_NA_NA_NA_NA_NA_NA_NA_NA_NA	2.51542	2.35366	2.6118	0.273807	0.430947	0.632256	0.22917	0.027972	0.483149	0.0409389	0.459262
cellular organisms_Bacteria_Terrabacteria group_Firmicutes_Bacilli_Bacillales_Paenibacillaceae_Paenibacillus_Paenibacillus graminis_NA_NA_NA_NA_NA_NA_NA_NA_NA_NA_NA	1.05123	1.1324	0.967586	-0.170822	0.629409	-0.174812	0.416667	0.33641	0.798714	0.429276	0.838471
cellular organisms_Bacteria_Terrabacteria group_Firmicutes_Bacilli_Bacillales_Bacillaceae_Bacillus_Bacillus sp. UNC438CL73TsuS30_NA_NA_NA_NA_NA_NA_NA_NA_NA_NA_NA	1.44667	1.47367	1.34955	-0.0723452	0.595767	-0.107815	0.447917	0.797701	0.961855	0.733653	0.95702
cellular organisms_Bacteria_Terrabacteria group_Firmicutes_Bacilli_Bacillales_Bacillaceae_Bacillus_Bacillus sinesaloumensis_NA_NA_NA_NA_NA_NA_NA_NA_NA_NA_NA	2.00473	1.90065	2.15413	0.170634	0.55199	0.291419	0.402063	0.397907	0.835089	0.357275	0.838109
cellular organisms_Bacteria_Proteobacteria_delta/epsilon subdivisions_Deltaproteobacteria_Myxococcales_Sorangiineae_unclassified Sorangiineae_unclassified Sorangiineae (miscellaneous)_Sorangiineae bacterium NIC37A_2_NA_NA_NA_NA_NA_NA_NA_NA_NA_NA	1.49405	1.51729	1.43866	-0.0283277	0.671591	-0.055661	0.484536	0.768754	0.95845	0.788693	0.966983
cellular organisms_Bacteria_Proteobacteria_delta/epsilon subdivisions_Deltaproteobacteria_Desulfuromonadales_Desulfuromonadaceae_Desulfuromonas_Desulfuromonas soudanensis_NA_NA_NA_NA_NA_NA_NA_NA_NA_NA_NA	2.04844	1.99924	2.09099	0.104329	0.569968	0.166969	0.416667	0.60771	0.916917	0.625006	0.932541
cellular organisms_Bacteria_Proteobacteria_delta/epsilon subdivisions_Deltaproteobacteria_Desulfobacterales_Desulfobulbaceae_Desulfobulbus_Desulfobulbus mediterraneus_NA_NA_NA_NA_NA_NA_NA_NA_NA_NA_NA	1.70864	1.84547	1.62481	-0.195652	0.471435	-0.426961	0.350517	0.284864	0.742574	0.216137	0.696844
cellular organisms_Bacteria_Proteobacteria_Gammaproteobacteria_Xanthomonadales_Xanthomonadaceae_Xylella_Xylella taiwanensis_NA_NA_NA_NA_NA_NA_NA_NA_NA_NA_NA_NA	0.19814	-0.559765	0.435681	0.919907	1.32759	0.601725	0.268044	0.137813	0.680473	0.0697465	0.562336
cellular organisms_Bacteria_Proteobacteria_Gammaproteobacteria_Enterobacterales_Morganellaceae_Proteus_Proteus mirabilis_NA_NA_NA_NA_NA_NA_NA_NA_NA_NA_NA_NA	-0.699963	-0.439437	-1.04107	-0.596018	1.89632	-0.28594	0.350517	0.317532	0.803691	0.276514	0.794554
cellular organisms_Bacteria_Proteobacteria_Betaproteobacteria_Rhodocyclales_Rhodocyclaceae_Azonexus_Azonexus hydrophilus_NA_NA_NA_NA_NA_NA_NA_NA_NA_NA_NA_NA	1.5116	1.5178	1.50805	-0.0300762	0.639222	-0.0414817	0.479167	0.641634	0.923128	0.763835	0.964395
cellular organisms_Bacteria_Nitrospirae_unclassified Nitrospirae_Nitrospirae bacterium HCH-1_NA_NA_NA_NA_NA_NA_NA_NA_NA_NA_NA_NA_NA_NA_NA	2.02655	1.94837	2.15737	0.112192	0.742047	0.164445	0.437501	0.85451	0.975275	0.447114	0.874366
cellular organisms_Bacteria_FCB group_Bacteroidetes/Chlorobi group_Bacteroidetes_Flavobacteriia_Flavobacteriales_Cryomorphaceae_unclassified Cryomorphaceae_Cryomorphaceae bacterium BACL22 MAG-120619-bin32_NA_NA_NA_NA_NA_NA_NA_NA_NA_NA	1.8381	1.6963	2.05645	0.428253	0.929404	0.48143	0.278353	0.0787998	0.59826	0.0909311	0.604247
cellular organisms_Bacteria_FCB group_Bacteroidetes/Chlorobi group_Bacteroidetes_Cytophagia_Cytophagales_Cyclobacteriaceae_Algoriphagus_Algoriphagus sp. am2_NA_NA_NA_NA_NA_NA_NA_NA_NA_NA	1.39401	1.40539	1.38159	0.0392119	0.67155	0.0576112	0.484536	0.790858	0.963059	0.772585	0.96315
cellular organisms_Bacteria_FCB group_Bacteroidetes/Chlorobi group_Bacteroidetes_Cytophagia_Cytophagales_Amoebophilaceae_Candidatus Amoebophilus_Candidatus Amoebophilus sp. 36-38_NA_NA_NA_NA_NA_NA_NA_NA_NA_NA	1.45282	1.44261	1.46449	0.0711489	0.717526	0.106918	0.46875	0.567721	0.903614	0.792616	0.965564
cellular organisms_Bacteria_FCB group_Bacteroidetes/Chlorobi group_Bacteroidetes_Chitinophagia_Chitinophagales_Chitinophagaceae_Niastella_Niastella populi_NA_NA_NA_NA_NA_NA_NA_NA_NA_NA	1.99434	2.0349	1.97836	-0.043013	0.694713	-0.048522	0.489583	0.848024	0.97556	0.871171	0.98072
cellular organisms_Bacteria_Aquificae_Aquificae_Aquificales_Hydrogenothermaceae_Persephonella_NA_NA_NA_NA_NA_NA_NA_NA_NA_NA_NA_NA_NA	0.844183	0.858116	0.832437	-0.0440881	0.998267	-0.0214782	0.484536	0.45666	0.869392	0.724764	0.950698
cellular organisms_Bacteria_Terrabacteria group_Firmicutes_Negativicutes_Selenomonadales_Selenomonadaceae_Selenomonas_Selenomonas sp. oral taxon 137_NA_NA_NA_NA_NA_NA_NA_NA_NA_NA_NA	2.08585	1.96574	2.18423	0.288823	0.576573	0.415608	0.288662	0.0674677	0.581572	0.131266	0.662588
cellular organisms_Bacteria_Terrabacteria group_Firmicutes_Clostridia_Clostridiales_Clostridiaceae_Clostridium_Clostridium thermobutyricum_NA_NA_NA_NA_NA_NA_NA_NA_NA_NA_NA	0.997837	1.01647	0.997837	-0.17239	1.06267	-0.114225	0.43299	0.671011	0.933402	0.624037	0.932723
cellular organisms_Bacteria_Terrabacteria group_Firmicutes_Bacilli_Lactobacillales_Carnobacteriaceae_Trichococcus_Trichococcus flocculiformis_NA_NA_NA_NA_NA_NA_NA_NA_NA_NA_NA	1.35359	1.36497	1.18387	-0.0877311	1.17876	-0.0510561	0.458334	0.837082	0.974679	0.833537	0.977125
cellular organisms_Bacteria_Terrabacteria group_Cyanobacteria/Melainabacteria group_Cyanobacteria_Synechococcales_Leptolyngbyaceae_Leptolyngbya_Leptolyngbya sp. PCC 7375_NA_NA_NA_NA_NA_NA_NA_NA_NA_NA_NA	1.5054	1.44519	1.60692	0.282759	0.863631	0.327073	0.375001	0.325131	0.808364	0.305569	0.809466
cellular organisms_Bacteria_Terrabacteria group_Actinobacteria_Actinobacteria_Propionibacteriales_Nocardioidaceae_Friedmanniella_Friedmanniella sagamiharensis_NA_NA_NA_NA_NA_NA_NA_NA_NA_NA_NA	0.374532	0.435852	0.317014	-0.304797	1.53962	-0.179093	0.406251	0.558352	0.90308	0.645488	0.935511
cellular organisms_Bacteria_Terrabacteria group_Actinobacteria_Actinobacteria_Corynebacteriales_Gordoniaceae_Gordonia_NA_NA_NA_NA_NA_NA_NA_NA_NA_NA_NA_NA	1.97573	1.8812	2.03186	0.109944	0.51329	0.231098	0.371135	0.4783	0.851478	0.456725	0.84997
cellular organisms_Bacteria_Terrabacteria group_Actinobacteria_Actinobacteria_Actinomycetales_Actinomycetaceae_Actinomyces_Actinomyces vaccimaxillae_NA_NA_NA_NA_NA_NA_NA_NA_NA_NA_NA	1.70125	1.61469	1.7635	0.280143	0.796856	0.297473	0.340208	0.337676	0.818959	0.221092	0.748493
cellular organisms_Bacteria_Proteobacteria_Gammaproteobacteria_Vibrionales_Vibrionaceae_Photobacterium_Photobacterium profundum_NA_NA_NA_NA_NA_NA_NA_NA_NA_NA_NA_NA	1.65675	1.33291	1.99468	0.599089	1.13199	0.355494	0.30928	0.121431	0.660605	0.124987	0.658413
cellular organisms_Bacteria_Proteobacteria_Gammaproteobacteria_Cellvibrionales_Cellvibrionaceae_Gilvimarinus_Gilvimarinus agarilyticus_NA_NA_NA_NA_NA_NA_NA_NA_NA_NA_NA_NA	0.791736	0.737609	0.818801	0.0485442	0.917725	0.0507483	0.46875	0.541204	0.891372	0.65936	0.929242
cellular organisms_Bacteria_Proteobacteria_Alphaproteobacteria_Rhodospirillales_Acetobacteraceae_Gluconobacter_NA_NA_NA_NA_NA_NA_NA_NA_NA_NA_NA_NA_NA	1.54081	1.41202	2.00062	0.36275	1.68086	0.212846	0.350517	0.18258	0.727449	0.269929	0.789724
cellular organisms_Bacteria_Proteobacteria_Alphaproteobacteria_Rhizobiales_Bradyrhizobiaceae_Bosea_NA_NA_NA_NA_NA_NA_NA_NA_NA_NA_NA_NA_NA	1.97781	1.79402	2.29539	0.525347	0.727675	0.646301	0.218754	0.0125623	0.43286	0.0219288	0.411835
cellular organisms_Bacteria_PVC group_Planctomycetes_Planctomycetia_Planctomycetales_Planctomycetaceae_Blastopirellula_Blastopirellula marina_NA_NA_NA_NA_NA_NA_NA_NA_NA_NA_NA	1.67264	1.67264	1.6525	0.0315505	0.699993	0.0345355	0.489583	0.795703	0.964884	0.832173	0.974715
cellular organisms_Bacteria_Nitrospirae_unclassified Nitrospirae_Nitrospirae bacterium GWC2_56_14_NA_NA_NA_NA_NA_NA_NA_NA_NA_NA_NA_NA_NA_NA_NA	1.84164	1.83976	1.86119	-0.00333828	0.697805	-0.00813936	0.494845	0.819333	0.970984	0.834475	0.976269
cellular organisms_Bacteria_FCB group_Bacteroidetes/Chlorobi group_Bacteroidetes_Sphingobacteriia_Sphingobacteriales_Sphingobacteriaceae_Parapedobacter_Parapedobacter composti_NA_NA_NA_NA_NA_NA_NA_NA_NA_NA	2.30613	2.32314	2.25428	-0.0921536	0.9289	-0.102493	0.46875	0.78625	0.962129	0.873154	0.982212
cellular organisms_Bacteria_FCB group_Bacteroidetes/Chlorobi group_Bacteroidetes_Flavobacteriia_Flavobacteriales_Flavobacteriaceae_Joostella_Joostella marina_NA_NA_NA_NA_NA_NA_NA_NA_NA_NA	1.37061	1.68123	1.13913	-0.574627	0.79837	-0.730797	0.250003	0.0198001	0.461158	0.032182	0.449318
cellular organisms_Bacteria_FCB group_Bacteroidetes/Chlorobi group_Bacteroidetes_Cytophagia_Cytophagales_Hymenobacteraceae_Rufibacter_Rufibacter roseus_NA_NA_NA_NA_NA_NA_NA_NA_NA_NA	2.05687	2.03804	2.07658	-0.0596769	0.774464	-0.0526343	0.463918	0.547045	0.901355	0.732379	0.957994
cellular organisms_Bacteria_FCB group_Bacteroidetes/Chlorobi group_Bacteroidetes_Cytophagia_Cytophagales_Hymenobacteraceae_Pontibacter_Pontibacter roseus_NA_NA_NA_NA_NA_NA_NA_NA_NA_NA	2.08759	1.92011	2.2764	0.232597	0.591001	0.367468	0.319589	0.107668	0.629718	0.106714	0.617114
cellular organisms_Bacteria_FCB group_Bacteroidetes/Chlorobi group_Bacteroidetes_Cytophagia_Cytophagales_Cytophagaceae_Dyadobacter_Dyadobacter tibetensis_NA_NA_NA_NA_NA_NA_NA_NA_NA_NA	2.00049	1.98547	2.01163	0.0080837	0.531364	0.0143442	0.484536	0.76877	0.956091	0.793061	0.968906
cellular organisms_Bacteria_FCB group_Bacteroidetes/Chlorobi group_Bacteroidetes_Bacteroidia_Bacteroidales_unclassified Bacteroidales_unclassified Bacteroidales (miscellaneous)_Bacteroidales bacterium Barb6XT_NA_NA_NA_NA_NA_NA_NA_NA_NA_NA	2.64383	2.51031	2.77196	0.137051	0.63823	0.238256	0.395834	0.269691	0.782953	0.288767	0.805034
cellular organisms_Bacteria_Terrabacteria group_Firmicutes_Bacilli_Lactobacillales_Leuconostocaceae_Leuconostoc_NA_NA_NA_NA_NA_NA_NA_NA_NA_NA_NA_NA	2.41809	2.35399	2.44872	0.175037	0.649995	0.331185	0.385418	0.191872	0.724479	0.333379	0.821942
cellular organisms_Bacteria_Terrabacteria group_Firmicutes_Bacilli_Lactobacillales_Lactobacillaceae_Lactobacillus_Lactobacillus johnsonii_Lactobacillus johnsonii 16_NA_NA_NA_NA_NA_NA_NA_NA_NA_NA	0.370917	0.610139	-0.105563	-0.129861	3.55925	-0.047169	0.474227	0.867651	0.97899	0.92679	0.991655
cellular organisms_Bacteria_Terrabacteria group_Firmicutes_Bacilli_Bacillales_Planococcaceae_Jeotgalibacillus_Jeotgalibacillus alimentarius_NA_NA_NA_NA_NA_NA_NA_NA_NA_NA_NA	0.711896	0.764995	0.613446	-0.248229	0.568335	-0.386968	0.291669	0.224339	0.734918	0.324408	0.778525
cellular organisms_Bacteria_Terrabacteria group_Firmicutes_Bacilli_Bacillales_Paenibacillaceae_Paenibacillus_Paenibacillus sp. Soil787_NA_NA_NA_NA_NA_NA_NA_NA_NA_NA_NA	1.7187	1.82728	1.54524	-0.24223	0.742384	-0.37124	0.343752	0.505608	0.885042	0.262061	0.769493
cellular organisms_Bacteria_Terrabacteria group_Cyanobacteria/Melainabacteria group_Cyanobacteria_Gloeobacteria_Gloeobacterales_Gloeobacteraceae_Gloeobacter_Gloeobacter violaceus_NA_NA_NA_NA_NA_NA_NA_NA_NA_NA	1.75344	1.66782	1.87069	0.203691	0.8146	0.284138	0.343752	0.358725	0.819988	0.357605	0.826111
cellular organisms_Bacteria_Terrabacteria group_Actinobacteria_Actinobacteria_Actinomycetales_Actinomycetaceae_Actinomyces_Actinomyces cardiffensis_NA_NA_NA_NA_NA_NA_NA_NA_NA_NA_NA	1.19214	1.24431	1.14912	-0.107505	0.759458	-0.104304	0.406251	0.221584	0.740787	0.470014	0.855624
cellular organisms_Bacteria_Proteobacteria_delta/epsilon subdivisions_Epsilonproteobacteria_Campylobacterales_Helicobacteraceae_Helicobacter_Helicobacter sp. MIT 01-6451_NA_NA_NA_NA_NA_NA_NA_NA_NA_NA_NA	1.10559	1.50554	0.441761	-0.712051	1.45143	-0.495794	0.343752	0.252244	0.773647	0.160718	0.710435
cellular organisms_Bacteria_Proteobacteria_delta/epsilon subdivisions_Deltaproteobacteria_unclassified Deltaproteobacteria_unclassified Deltaproteobacteria (miscellaneous)_Deltaproteobacteria bacterium RIFCSPHIGHO2_12_FULL_43_9_NA_NA_NA_NA_NA_NA_NA_NA_NA_NA_NA_NA	1.01478	0.794416	1.18188	0.355992	0.967147	0.330066	0.333335	0.332381	0.814925	0.198343	0.732434
cellular organisms_Bacteria_Proteobacteria_Gammaproteobacteria_Pseudomonadales_Moraxellaceae_Acinetobacter_Acinetobacter calcoaceticus/baumannii complex_Acinetobacter baumannii_Acinetobacter baumannii 44857_10_NA_NA_NA_NA_NA_NA_NA_NA_NA_NA	1.15438	1.34857	0.989493	-0.107573	1.9088	-0.0703141	0.463918	0.843687	0.974405	0.899394	0.98717
cellular organisms_Bacteria_Proteobacteria_Betaproteobacteria_Burkholderiales_Oxalobacteraceae_Janthinobacterium_Janthinobacterium sp. B9-8_NA_NA_NA_NA_NA_NA_NA_NA_NA_NA_NA_NA	1.12769	1.03402	1.17738	0.097942	1.37901	0.0918948	0.453609	0.816998	0.969662	0.843784	0.977147
cellular organisms_Bacteria_Proteobacteria_Alphaproteobacteria_Rhizobiales_Bradyrhizobiaceae_Bradyrhizobium_Bradyrhizobium canariense_NA_NA_NA_NA_NA_NA_NA_NA_NA_NA_NA_NA	0.513569	0.652136	0.327569	-0.136645	1.03142	-0.108136	0.458334	0.721049	0.94886	0.72073	0.95323
cellular organisms_Bacteria_Proteobacteria_Alphaproteobacteria_Rhizobiales_Bradyrhizobiaceae_Bosea_Bosea vaviloviae_NA_NA_NA_NA_NA_NA_NA_NA_NA_NA_NA_NA	1.2127	1.53606	0.812759	-0.381703	1.22006	-0.306165	0.381444	0.283534	0.791001	0.265268	0.785165
cellular organisms_Bacteria_Proteobacteria_Alphaproteobacteria_Rhizobiales_Aurantimonadaceae_Aureimonas_NA_NA_NA_NA_NA_NA_NA_NA_NA_NA_NA_NA_NA	1.31272	1.21953	1.37261	0.218618	0.766252	0.270863	0.385418	0.424807	0.850279	0.428729	0.860146
cellular organisms_Bacteria_PVC group_Verrucomicrobia_Verrucomicrobiae_Verrucomicrobiales_Verrucomicrobia subdivision 3_Pedosphaera_Pedosphaera parvula_NA_NA_NA_NA_NA_NA_NA_NA_NA_NA_NA	2.10573	2.11398	2.10066	0.0144999	0.519331	0.0373389	0.489583	0.655348	0.928042	0.722311	0.95482
cellular organisms_Bacteria_PVC group_Verrucomicrobia_Opitutae_Opitutales_Opitutaceae_Lacunisphaera_Lacunisphaera limnophila_NA_NA_NA_NA_NA_NA_NA_NA_NA_NA_NA	1.54156	1.69467	1.40599	-0.217181	0.760306	-0.239261	0.406251	0.394385	0.833718	0.411209	0.850861
cellular organisms_Bacteria_FCB group_Bacteroidetes/Chlorobi group_Bacteroidetes_Flavobacteriia_Flavobacteriales_Flavobacteriaceae_Myroides_Myroides odoratus_NA_NA_NA_NA_NA_NA_NA_NA_NA_NA	2.2126	2.1385	2.27551	0.0864399	0.526996	0.187138	0.437501	0.574892	0.899811	0.579697	0.908781
cellular organisms_Bacteria_Acidobacteria_unclassified Acidobacteria_unclassified Acidobacteria (miscellaneous)_Acidobacteria bacterium 13_1_20CM_3_53_8_NA_NA_NA_NA_NA_NA_NA_NA_NA_NA_NA_NA_NA_NA	2.03012	2.0548	2.00704	-0.082088	0.767823	-0.0609847	0.458334	0.647913	0.93277	0.872468	0.981846
cellular organisms_Bacteria_Terrabacteria group_Firmicutes_Bacilli_Lactobacillales_Lactobacillaceae_Lactobacillus_Lactobacillus pantheris_NA_NA_NA_NA_NA_NA_NA_NA_NA_NA_NA	1.28108	1.20783	1.36608	0.0848927	0.713841	0.086879	0.443299	0.366463	0.831083	0.662471	0.932824
cellular organisms_Bacteria_Terrabacteria group_Firmicutes_Bacilli_Bacillales_Staphylococcaceae_Salinicoccus_NA_NA_NA_NA_NA_NA_NA_NA_NA_NA_NA_NA	2.00869	1.87947	2.14004	0.188946	0.431584	0.465259	0.291669	0.206809	0.707019	0.138655	0.63378
cellular organisms_Bacteria_Terrabacteria group_Firmicutes_Bacilli_Bacillales_Paenibacillaceae_Brevibacillus_Brevibacillus brevis_NA_NA_NA_NA_NA_NA_NA_NA_NA_NA_NA	1.86218	1.87835	1.84647	0.0825841	0.908217	0.0812937	0.463918	0.757694	0.95688	0.851114	0.980172
cellular organisms_Bacteria_Terrabacteria group_Cyanobacteria/Melainabacteria group_Cyanobacteria_Oscillatoriophycideae_Oscillatoriales_Oscillatoriaceae_Limnoraphis_Limnoraphis robusta_NA_NA_NA_NA_NA_NA_NA_NA_NA_NA	0.0562301	0.106116	-0.000291163	-0.221335	0.971763	-0.252835	0.371135	0.639079	0.908422	0.627223	0.911362
cellular organisms_Bacteria_Terrabacteria group_Actinobacteria_Actinobacteria_Actinomycetales_Actinomycetaceae_Actinobaculum_Actinobaculum sp. oral taxon 183_NA_NA_NA_NA_NA_NA_NA_NA_NA_NA_NA	1.70462	1.78521	1.64743	-0.0152977	0.906771	-0.0403432	0.494845	0.782921	0.963655	0.899538	0.987435
cellular organisms_Bacteria_Proteobacteria_Gammaproteobacteria_Alteromonadales_Colwelliaceae_Colwellia_NA_NA_NA_NA_NA_NA_NA_NA_NA_NA_NA_NA_NA	1.73756	1.70536	1.80341	0.200818	0.973838	0.180417	0.395834	0.23296	0.756217	0.422227	0.8538
cellular organisms_Bacteria_Proteobacteria_Gammaproteobacteria_Alteromonadales_Alteromonadaceae_Alteromonas_Alteromonas macleodii_NA_NA_NA_NA_NA_NA_NA_NA_NA_NA_NA_NA	-0.0993744	0.00418128	-0.16199	-0.130183	1.2363	-0.0795032	0.46875	0.752634	0.955726	0.760642	0.959493
cellular organisms_Bacteria_Proteobacteria_Alphaproteobacteria_Rhizobiales_Bradyrhizobiaceae_Bradyrhizobium_Bradyrhizobium erythrophlei_NA_NA_NA_NA_NA_NA_NA_NA_NA_NA_NA_NA	2.16809	2.16809	2.16436	0.00454964	0.595074	0.00713968	0.494845	0.865487	0.978198	0.85653	0.975573
cellular organisms_Bacteria_PVC group_Chlamydiae_Chlamydiia_Parachlamydiales_Criblamydiaceae_Criblamydia_Criblamydia sequanensis_NA_NA_NA_NA_NA_NA_NA_NA_NA_NA_NA	0.85875	0.822449	1.09446	0.315523	1.35051	0.173922	0.412372	0.28662	0.792133	0.556648	0.913386
cellular organisms_Bacteria_FCB group_Bacteroidetes/Chlorobi group_Bacteroidetes_Sphingobacteriia_Sphingobacteriales_Sphingobacteriaceae_Pedobacter_Pedobacter sp. Leaf194_NA_NA_NA_NA_NA_NA_NA_NA_NA_NA	0.751341	0.689464	0.789622	0.0245239	0.874204	0.0279467	0.494845	0.824646	0.968403	0.844599	0.975903
cellular organisms_Bacteria_FCB group_Bacteroidetes/Chlorobi group_Bacteroidetes_Cytophagia_Cytophagales_Cytophagaceae_Fibrella_Fibrella sp. ES10-3-2-2_NA_NA_NA_NA_NA_NA_NA_NA_NA_NA	2.1748	2.04832	2.75246	0.581086	0.812384	0.639264	0.247426	0.0294265	0.489421	0.0451889	0.486591
cellular organisms_Bacteria_FCB group_Bacteroidetes/Chlorobi group_Bacteroidetes_Bacteroidia_Bacteroidales_Prevotellaceae_Prevotella_Prevotella saccharolytica_Prevotella saccharolytica F0055_NA_NA_NA_NA_NA_NA_NA_NA_NA	1.33028	1.59763	0.866009	-0.683454	1.68046	-0.400742	0.371135	0.270897	0.784466	0.176598	0.720428
cellular organisms_Bacteria_Terrabacteria group_Firmicutes_Clostridia_Clostridiales_Peptostreptococcaceae_Clostridioides_Clostridioides difficile_Clostridioides difficile E9_NA_NA_NA_NA_NA_NA_NA_NA_NA_NA	3.2778	2.74901	3.49175	0.75851	2.08487	0.284654	0.385418	0.467205	0.877434	0.357698	0.846937
cellular organisms_Bacteria_Terrabacteria group_Firmicutes_Bacilli_Lactobacillales_Carnobacteriaceae_Carnobacterium_Carnobacterium funditum_NA_NA_NA_NA_NA_NA_NA_NA_NA_NA_NA	1.17754	1.19964	1.14991	-0.0770155	0.867372	-0.0564888	0.46875	0.786578	0.961768	0.824898	0.9743
cellular organisms_Bacteria_Terrabacteria group_Firmicutes_Bacilli_Bacillales_Thermoactinomycetaceae_Thermoflavimicrobium_Thermoflavimicrobium dichotomicum_NA_NA_NA_NA_NA_NA_NA_NA_NA_NA_NA	2.13956	2.10903	2.19063	0.0260992	0.520637	0.0414808	0.474227	0.790429	0.963509	0.773161	0.965926
cellular organisms_Bacteria_Terrabacteria group_Firmicutes_Bacilli_Bacillales_Paenibacillaceae_Paenibacillus_Paenibacillus sp. FSL R7-0337_NA_NA_NA_NA_NA_NA_NA_NA_NA_NA_NA	0.0230981	-0.0324283	0.0452488	0.0138887	0.942486	0.0399873	0.494845	0.774057	0.955162	0.771999	0.965402
cellular organisms_Bacteria_Terrabacteria group_Deinococcus-Thermus_Deinococci_Thermales_Thermaceae_Marinithermus_Marinithermus hydrothermalis_NA_NA_NA_NA_NA_NA_NA_NA_NA_NA_NA	1.50332	1.08933	1.73722	0.398652	0.948115	0.371673	0.350517	0.217274	0.746065	0.196708	0.73563
cellular organisms_Bacteria_Terrabacteria group_Actinobacteria_Actinobacteria_Propionibacteriales_Propionibacteriaceae_Propionimicrobium_NA_NA_NA_NA_NA_NA_NA_NA_NA_NA_NA_NA	1.66477	1.70247	1.62397	-0.101851	0.663231	-0.154293	0.447917	0.271085	0.778227	0.37528	0.84611
cellular organisms_Bacteria_Terrabacteria group_Actinobacteria_Actinobacteria_Frankiales_Frankiaceae_Frankia_Frankia sp. Iso899_NA_NA_NA_NA_NA_NA_NA_NA_NA_NA_NA	0.459636	0.820425	0.102693	-0.54466	0.908001	-0.649937	0.30928	0.0827982	0.600054	0.0791247	0.579565
cellular organisms_Bacteria_Terrabacteria group_Actinobacteria_Actinobacteria_Corynebacteriales_Mycobacteriaceae_Mycobacterium_Mycobacterium gordonae_NA_NA_NA_NA_NA_NA_NA_NA_NA_NA_NA	0.222075	-0.00709349	0.318875	0.199381	1.70932	0.0903043	0.447917	0.849901	0.97702	0.662886	0.941884
cellular organisms_Bacteria_Proteobacteria_delta/epsilon subdivisions_Deltaproteobacteria_Desulfovibrionales_Desulfovibrionaceae_Bilophila_Bilophila wadsworthia_Bilophila wadsworthia 3_1_6_NA_NA_NA_NA_NA_NA_NA_NA_NA_NA	1.93218	1.78695	2.47756	0.615198	1.10239	0.377237	0.319589	0.490803	0.882481	0.153493	0.69844
cellular organisms_Bacteria_Proteobacteria_Alphaproteobacteria_Sphingomonadales_Sphingomonadaceae_Sphingomonas_Sphingomonas hengshuiensis_NA_NA_NA_NA_NA_NA_NA_NA_NA_NA_NA_NA	1.05219	1.32668	0.862163	-0.0703796	1.23268	-0.0772648	0.479167	0.797365	0.963709	0.769471	0.964804
cellular organisms_Bacteria_PVC group_Verrucomicrobia_Opitutae_Opitutales_Opitutaceae_unclassified Opitutaceae_NA_NA_NA_NA_NA_NA_NA_NA_NA_NA_NA_NA	1.8966	1.79587	2.19032	0.254544	0.630047	0.41162	0.343752	0.287092	0.788759	0.191929	0.729494
cellular organisms_Bacteria_PVC group_Planctomycetes_Planctomycetia_Planctomycetales_Planctomycetaceae_Planctomyces_Planctomyces sp. SH-PL14_NA_NA_NA_NA_NA_NA_NA_NA_NA_NA_NA	1.83471	1.79991	1.89989	0.0711145	0.517262	0.160431	0.416667	0.583039	0.902065	0.594915	0.91876
cellular organisms_Bacteria_PVC group_NA_NA_NA_NA_NA_NA_NA_NA_NA_NA_NA_NA_NA_NA_NA_NA_NA	0.741922	0.695881	0.797025	0.152524	1.08664	0.148116	0.406251	0.688035	0.940977	0.690312	0.9473
cellular organisms_Bacteria_FCB group_Candidatus Kryptonia_Candidatus Chrysopegis_Candidatus Chrysopegis kryptomonas_NA_NA_NA_NA_NA_NA_NA_NA_NA_NA_NA_NA_NA_NA	1.11829	1.01033	1.18261	0.0923592	0.7826	0.0761614	0.46875	0.697678	0.941177	0.709814	0.952454
cellular organisms_Bacteria_FCB group_Bacteroidetes/Chlorobi group_Bacteroidetes_Flavobacteriia_Flavobacteriales_Flavobacteriaceae_Psychroflexus_Psychroflexus halocasei_NA_NA_NA_NA_NA_NA_NA_NA_NA_NA	1.31343	1.40505	1.27313	-0.046492	1.08061	-0.0355326	0.479167	0.782686	0.96422	0.849857	0.979546
cellular organisms_Bacteria_FCB group_Bacteroidetes/Chlorobi group_Bacteroidetes_Flavobacteriia_Flavobacteriales_Flavobacteriaceae_Chryseobacterium_Chryseobacterium gambrini_NA_NA_NA_NA_NA_NA_NA_NA_NA_NA	-0.763402	-0.141879	-1.03531	-0.91037	1.294	-0.697509	0.239587	0.0341591	0.492683	0.034681	0.457265
cellular organisms_Bacteria_FCB group_Bacteroidetes/Chlorobi group_Bacteroidetes_Cytophagia_Cytophagales_Hymenobacteraceae_Rufibacter_Rufibacter tibetensis_NA_NA_NA_NA_NA_NA_NA_NA_NA_NA	1.72483	1.92826	1.6527	-0.0822796	0.89168	-0.0741875	0.463918	0.797978	0.966858	0.76037	0.961631
cellular organisms_Bacteria_FCB group_Bacteroidetes/Chlorobi group_Bacteroidetes_Chitinophagia_Chitinophagales_Chitinophagaceae_Flavisolibacter_Flavisolibacter ginsengisoli_NA_NA_NA_NA_NA_NA_NA_NA_NA_NA	1.88219	1.84051	1.94657	-0.0393403	0.822054	-0.0328404	0.484536	0.826651	0.971883	0.808138	0.969752
cellular organisms_Bacteria_Elusimicrobia_unclassified Elusimicrobia_Elusimicrobia bacterium RIFOXYB2_FULL_49_7_NA_NA_NA_NA_NA_NA_NA_NA_NA_NA_NA_NA_NA_NA_NA	1.66946	1.60494	1.77159	0.136726	0.611523	0.20119	0.381444	0.173264	0.71119	0.328873	0.814589
cellular organisms_Archaea_Euryarchaeota_Methanobacteria_Methanobacteriales_Methanobacteriaceae_Methanobrevibacter_Methanobrevibacter arboriphilus_NA_NA_NA_NA_NA_NA_NA_NA_NA_NA_NA_NA	0.55703	0.692298	0.515307	-0.220976	1.07099	-0.143362	0.427084	0.221177	0.746502	0.391141	0.848491
cellular organisms_Eukaryota_Cryptophyta_Pyrenomonadales_Geminigeraceae_Guillardia_Guillardia theta_Guillardia theta CCMP2712_NA_NA_NA_NA_NA_NA_NA_NA_NA_NA_NA_NA	1.91227	1.96005	1.81918	-0.138736	0.702126	-0.195946	0.422681	0.862825	0.979122	0.552151	0.901072
cellular organisms_Bacteria_unclassified Bacteria_Bacteria candidate phyla_Candidatus Desantisbacteria_Candidatus Desantisbacteria bacterium CG1_02_38_46_NA_NA_NA_NA_NA_NA_NA_NA_NA_NA_NA_NA_NA_NA	1.1165	1.15487	0.99541	-0.0863874	0.665426	-0.0815405	0.443299	0.582396	0.904951	0.637968	0.928294
cellular organisms_Bacteria_Thermodesulfobacteria_Thermodesulfobacteria_Thermodesulfobacteriales_Thermodesulfobacteriaceae_Thermodesulfatator_Thermodesulfatator atlanticus_NA_NA_NA_NA_NA_NA_NA_NA_NA_NA_NA_NA	1.77695	1.80854	1.71499	-0.0600146	0.660782	-0.0809893	0.443299	0.772174	0.959167	0.799226	0.969397
cellular organisms_Bacteria_Terrabacteria group_Tenericutes_Mollicutes_Acholeplasmatales_Acholeplasmataceae_Acholeplasma_Acholeplasma palmae_NA_NA_NA_NA_NA_NA_NA_NA_NA_NA_NA	2.50978	2.49315	2.51703	0.121884	0.723969	0.176584	0.427084	0.240978	0.763673	0.509064	0.901134
cellular organisms_Bacteria_Terrabacteria group_Firmicutes_Erysipelotrichia_Erysipelotrichales_Erysipelotrichaceae_Erysipelatoclostridium_[Clostridium] spiroforme_[Clostridium] spiroforme DSM 1552_NA_NA_NA_NA_NA_NA_NA_NA_NA_NA	0.508836	0.825939	-0.171821	-0.869859	1.66388	-0.487166	0.333335	0.100372	0.624117	0.144114	0.681225
cellular organisms_Bacteria_Terrabacteria group_Firmicutes_Clostridia_unclassified Clostridia_unclassified Clostridia (miscellaneous)_Clostridia bacterium UC5.1-1C12_NA_NA_NA_NA_NA_NA_NA_NA_NA_NA_NA_NA	2.11638	1.99341	2.23822	0.275735	0.727423	0.396074	0.319589	0.257769	0.773533	0.192423	0.712356
cellular organisms_Bacteria_Terrabacteria group_Firmicutes_Bacilli_Lactobacillales_Streptococcaceae_Streptococcus_Streptococcus phocae_NA_NA_NA_NA_NA_NA_NA_NA_NA_NA_NA	1.02881	1.33113	0.85376	-0.46215	1.0456	-0.411305	0.250003	0.14434	0.669322	0.0785123	0.530694
cellular organisms_Bacteria_Terrabacteria group_Firmicutes_Bacilli_Lactobacillales_Lactobacillaceae_Lactobacillus_Lactobacillus sp. Marseille-P3519_NA_NA_NA_NA_NA_NA_NA_NA_NA_NA_NA	1.92789	2.03217	1.80252	-0.418524	1.084	-0.248029	0.350517	0.574284	0.913958	0.185245	0.716966
cellular organisms_Bacteria_Terrabacteria group_Firmicutes_Bacilli_Bacillales_Bacillaceae_Bacillus_Bacillus sp. FJAT-21945_NA_NA_NA_NA_NA_NA_NA_NA_NA_NA_NA	-1.2482	-1.06703	-1.59224	-0.850042	1.69758	-0.374613	0.350517	0.115307	0.652638	0.198747	0.722011
cellular organisms_Bacteria_Terrabacteria group_Firmicutes_Bacilli_Bacillales_Bacillaceae_Bacillus_Bacillus mesonae_NA_NA_NA_NA_NA_NA_NA_NA_NA_NA_NA	1.83019	1.86389	1.78678	-0.0345074	0.658578	-0.0678823	0.46875	0.854258	0.977002	0.668662	0.937094
cellular organisms_Bacteria_Terrabacteria group_Firmicutes_Bacilli_Bacillales_Bacillaceae_Bacillus_Bacillus dakarensis_NA_NA_NA_NA_NA_NA_NA_NA_NA_NA_NA	1.9292	1.96308	1.90382	-0.0656135	0.570386	-0.0866347	0.43299	0.744082	0.952642	0.641363	0.93093
cellular organisms_Bacteria_Terrabacteria group_Chloroflexi_Dehalococcoidia_unclassified Dehalococcoidia_Dehalococcoidia bacterium SM23_28_2_NA_NA_NA_NA_NA_NA_NA_NA_NA_NA_NA_NA_NA	1.64853	1.55561	1.78677	0.399339	0.774182	0.434796	0.350517	0.145182	0.685063	0.115677	0.637275
cellular organisms_Bacteria_Terrabacteria group_Actinobacteria_Coriobacteriia_Eggerthellales_Eggerthellaceae_Eggerthella_Eggerthella sp. 1_3_56FAA_NA_NA_NA_NA_NA_NA_NA_NA_NA_NA_NA	1.40346	1.21572	1.50421	0.129582	1.15536	0.106844	0.447917	0.842885	0.975161	0.4746	0.883221
cellular organisms_Bacteria_Terrabacteria group_Actinobacteria_Actinobacteria_Bifidobacteriales_Bifidobacteriaceae_Bifidobacterium_Bifidobacterium reuteri_NA_NA_NA_NA_NA_NA_NA_NA_NA_NA_NA	2.04232	1.97624	2.28213	0.226667	0.707048	0.26803	0.360826	0.112075	0.651581	0.24514	0.755608
cellular organisms_Bacteria_Proteobacteria_delta/epsilon subdivisions_Epsilonproteobacteria_Campylobacterales_Campylobacteraceae_Campylobacter_Campylobacter showae_NA_NA_NA_NA_NA_NA_NA_NA_NA_NA_NA	0.583085	0.374317	0.738906	0.350197	0.925321	0.312089	0.360826	0.335625	0.800936	0.3115	0.799178
cellular organisms_Bacteria_Proteobacteria_delta/epsilon subdivisions_Deltaproteobacteria_unclassified Deltaproteobacteria_unclassified Deltaproteobacteria (miscellaneous)_Deltaproteobacteria bacterium CSP1-8_NA_NA_NA_NA_NA_NA_NA_NA_NA_NA_NA_NA	1.61159	1.5894	1.62285	0.161087	0.865627	0.204029	0.416667	0.432955	0.85757	0.457163	0.872309
cellular organisms_Bacteria_Proteobacteria_Gammaproteobacteria_Enterobacterales_Enterobacteriaceae_Enterobacter_NA_NA_NA_NA_NA_NA_NA_NA_NA_NA_NA_NA_NA	1.2506	1.1683	1.39379	0.169277	0.773489	0.224943	0.391754	0.390196	0.836296	0.353646	0.826451
cellular organisms_Bacteria_Proteobacteria_Alphaproteobacteria_Rhodospirillales_Rhodospirillaceae_Rhodocista_Rhodocista sp. MIMtkB3_NA_NA_NA_NA_NA_NA_NA_NA_NA_NA_NA_NA	1.12356	1.2116	0.977269	-0.226073	0.998223	-0.27308	0.412372	0.350575	0.822078	0.412498	0.867744
cellular organisms_Bacteria_Nitrospinae/Tectomicrobia group_Nitrospinae_unclassified Nitrospinae_NA_NA_NA_NA_NA_NA_NA_NA_NA_NA_NA_NA_NA_NA_NA	1.76634	1.70452	1.83994	0.146037	0.486509	0.300867	0.395834	0.382065	0.829647	0.3623	0.828755
cellular organisms_Bacteria_FCB group_Bacteroidetes/Chlorobi group_Bacteroidetes_Flavobacteriia_Flavobacteriales_Cryomorphaceae_unclassified Cryomorphaceae_Cryomorphaceae bacterium BACL29 MAG-121220-bin8_NA_NA_NA_NA_NA_NA_NA_NA_NA_NA	0.654457	0.857817	0.567191	-0.35912	1.07509	-0.331948	0.371135	0.237287	0.753594	0.227704	0.750197
cellular organisms_Bacteria_FCB group_Bacteroidetes/Chlorobi group_Bacteroidetes_Cytophagia_Cytophagales_Cyclobacteriaceae_Algoriphagus_Algoriphagus locisalis_NA_NA_NA_NA_NA_NA_NA_NA_NA_NA	1.53083	1.43387	1.59309	0.10896	1.08677	0.108093	0.479167	0.775168	0.961757	0.727898	0.956162
cellular organisms_Bacteria_FCB group_Bacteroidetes/Chlorobi group_Bacteroidetes_Chitinophagia_Chitinophagales_Chitinophagaceae_unclassified Chitinophagaceae_Chitinophagaceae bacterium IBVUCB1_NA_NA_NA_NA_NA_NA_NA_NA_NA_NA	1.86483	1.75265	1.93309	0.0973693	0.465626	0.187789	0.406251	0.411104	0.835357	0.43467	0.858614
cellular organisms_Bacteria_FCB group_Bacteroidetes/Chlorobi group_Bacteroidetes_Chitinophagia_Chitinophagales_Chitinophagaceae_Flavisolibacter_Flavisolibacter sp. LCS9_NA_NA_NA_NA_NA_NA_NA_NA_NA_NA	2.25085	1.97814	2.4128	0.430933	0.797455	0.367446	0.333335	0.22017	0.747405	0.124895	0.642052
cellular organisms_Bacteria_Acidobacteria_unclassified Acidobacteria_unclassified Acidobacteria (miscellaneous)_Acidobacteria bacterium OLB17_NA_NA_NA_NA_NA_NA_NA_NA_NA_NA_NA_NA_NA_NA	1.78299	1.67475	1.95617	0.186385	0.518616	0.358429	0.350517	0.133976	0.665455	0.217666	0.733883
cellular organisms_Archaea_Euryarchaeota_Thermoplasmata_Methanomassiliicoccales_Methanomassiliicoccaceae_Candidatus Methanomethylophilus_Candidatus Methanomethylophilus sp. 1R26_NA_NA_NA_NA_NA_NA_NA_NA_NA_NA_NA_NA	1.71659	1.81081	1.60354	-0.158714	0.513454	-0.282829	0.364585	0.520407	0.884202	0.284938	0.779811
cellular organisms_Bacteria_Terrabacteria group_Firmicutes_Negativicutes_Veillonellales_Veillonellaceae_Megasphaera_Megasphaera massiliensis_NA_NA_NA_NA_NA_NA_NA_NA_NA_NA_NA	2.21101	2.24713	2.19213	-0.0690285	0.741189	-0.0785048	0.437501	0.837686	0.972727	0.699465	0.94172
cellular organisms_Bacteria_Terrabacteria group_Firmicutes_Clostridia_Thermoanaerobacterales_Thermoanaerobacteraceae_Caldanaerobius_NA_NA_NA_NA_NA_NA_NA_NA_NA_NA_NA_NA	1.56776	1.40363	1.77976	0.412479	0.620798	0.559453	0.268044	0.043889	0.525907	0.0640077	0.513835
cellular organisms_Bacteria_Terrabacteria group_Firmicutes_Bacilli_Lactobacillales_Streptococcaceae_Streptococcus_Streptococcus cristatus_NA_NA_NA_NA_NA_NA_NA_NA_NA_NA_NA	1.9217	1.90284	1.93845	0.00840807	0.71378	0.00697458	0.489583	0.712333	0.943487	0.827546	0.975381
cellular organisms_Bacteria_Terrabacteria group_Firmicutes_Bacilli_Lactobacillales_Lactobacillaceae_Lactobacillus_Lactobacillus kisonensis_NA_NA_NA_NA_NA_NA_NA_NA_NA_NA_NA	0.741748	0.891326	0.667872	-0.143359	0.916065	-0.159135	0.447917	0.732735	0.950457	0.644887	0.932375
cellular organisms_Bacteria_Terrabacteria group_Firmicutes_Bacilli_Lactobacillales_Carnobacteriaceae_Granulicatella_NA_NA_NA_NA_NA_NA_NA_NA_NA_NA_NA_NA	1.84792	1.94835	1.7339	-0.196601	0.467253	-0.393311	0.298971	0.176153	0.698774	0.162081	0.683017
cellular organisms_Bacteria_Terrabacteria group_Firmicutes_Bacilli_Bacillales_Bacillaceae_Lysinibacillus_Lysinibacillus massiliensis_NA_NA_NA_NA_NA_NA_NA_NA_NA_NA_NA	1.77906	1.8443	1.72831	-0.105742	0.381845	-0.20952	0.381444	0.570683	0.899737	0.518783	0.868633
cellular organisms_Bacteria_Spirochaetes_Spirochaetia_Spirochaetales_Borreliaceae_Borrelia_Borrelia persica_NA_NA_NA_NA_NA_NA_NA_NA_NA_NA_NA_NA	-2.32684	-1.95943	-2.56939	-0.76667	2.6449	-0.33756	0.343752	0.230186	0.743423	0.287571	0.776045
cellular organisms_Bacteria_Spirochaetes_Spirochaetia_Leptospirales_Leptospiraceae_Leptospira_Leptospira interrogans_NA_NA_NA_NA_NA_NA_NA_NA_NA_NA_NA_NA	-0.456544	-0.242963	-0.644202	-0.364945	1.70264	-0.195226	0.385418	0.614348	0.922688	0.35398	0.836182
cellular organisms_Bacteria_Proteobacteria_delta/epsilon subdivisions_Deltaproteobacteria_Desulfuromonadales_Desulfuromonadaceae_Pelobacter_Pelobacter sp. SFB93_NA_NA_NA_NA_NA_NA_NA_NA_NA_NA_NA	1.30901	1.45065	1.21035	-0.139879	0.572671	-0.239942	0.422681	0.430606	0.845882	0.395899	0.834158
cellular organisms_Bacteria_Proteobacteria_delta/epsilon subdivisions_Deltaproteobacteria_Desulfobacterales_Desulfobacteraceae_unclassified Desulfobacteraceae_Desulfobacteraceae bacterium 4572_123_NA_NA_NA_NA_NA_NA_NA_NA_NA_NA_NA	1.63366	1.69381	1.54168	-0.174256	0.560612	-0.309501	0.385418	0.467688	0.859584	0.525727	0.891145
cellular organisms_Bacteria_Proteobacteria_Gammaproteobacteria_Pseudomonadales_Pseudomonadaceae_Pseudomonas_Pseudomonas aeruginosa group_Pseudomonas caeni_NA_NA_NA_NA_NA_NA_NA_NA_NA_NA_NA	1.27108	0.967637	1.48068	0.487767	1.2856	0.329389	0.319589	0.244466	0.766458	0.228111	0.756488
cellular organisms_Bacteria_Proteobacteria_Candidatus Lambdaproteobacteria_NA_NA_NA_NA_NA_NA_NA_NA_NA_NA_NA_NA_NA_NA_NA_NA	1.86043	1.74573	1.93776	0.287144	0.502178	0.451636	0.322918	0.338547	0.800325	0.194592	0.694314
cellular organisms_Bacteria_Proteobacteria_Alphaproteobacteria_Rhodospirillales_Acetobacteraceae_Commensalibacter_Commensalibacter intestini_NA_NA_NA_NA_NA_NA_NA_NA_NA_NA_NA_NA	0.624494	0.43965	0.73424	0.421972	1.19529	0.305906	0.312502	0.0882017	0.619197	0.127027	0.656407
cellular organisms_Bacteria_Proteobacteria_Alphaproteobacteria_Rhodobacterales_Rhodobacteraceae_Ruegeria_Ruegeria sp. PR1b_NA_NA_NA_NA_NA_NA_NA_NA_NA_NA_NA_NA	-2.95945	-2.48227	-3.3146	-1.21699	2.42453	-0.430896	0.319589	0.0909893	0.6022	0.153904	0.64987
cellular organisms_Bacteria_Proteobacteria_Alphaproteobacteria_Rhizobiales_Aurantimonadaceae_Aureimonas_Aureimonas sp. Leaf454_NA_NA_NA_NA_NA_NA_NA_NA_NA_NA_NA_NA	-0.438971	-0.14446	-0.655402	-0.545721	1.16315	-0.38909	0.30928	0.146936	0.681386	0.183002	0.712746
cellular organisms_Bacteria_Proteobacteria_Acidithiobacillia_Acidithiobacillales_Acidithiobacillaceae_Acidithiobacillus_Acidithiobacillus caldus_NA_NA_NA_NA_NA_NA_NA_NA_NA_NA_NA_NA	1.57861	1.47594	1.86609	0.355302	0.784749	0.439033	0.329899	0.10687	0.636865	0.198125	0.720425
cellular organisms_Bacteria_FCB group_Bacteroidetes/Chlorobi group_Chlorobi_Chlorobia_Chlorobiales_Chlorobiaceae_Prosthecochloris_Prosthecochloris aestuarii_NA_NA_NA_NA_NA_NA_NA_NA_NA_NA	1.04647	1.12731	0.96727	-0.138218	0.702411	-0.161442	0.381444	0.616521	0.91224	0.541603	0.879799
cellular organisms_Bacteria_FCB group_Bacteroidetes/Chlorobi group_Bacteroidetes_Flavobacteriia_Flavobacteriales_Flavobacteriaceae_Moheibacter_Moheibacter sediminis_NA_NA_NA_NA_NA_NA_NA_NA_NA_NA	1.98132	1.97715	1.99205	0.242151	0.703164	0.353066	0.381444	0.30722	0.798599	0.403065	0.857906
cellular organisms_Bacteria_FCB group_Bacteroidetes/Chlorobi group_Bacteroidetes_Cytophagia_Cytophagales_Cytophagaceae_Spirosoma_Spirosoma linguale_Spirosoma linguale DSM 74_NA_NA_NA_NA_NA_NA_NA_NA_NA	1.84772	1.80321	1.85792	0.0632044	0.740843	0.0677315	0.474227	0.852747	0.974829	0.815049	0.966834
cellular organisms_Bacteria_FCB group_Bacteroidetes/Chlorobi group_Bacteroidetes_Cytophagia_Cytophagales_Cyclobacteriaceae_Algoriphagus_Algoriphagus hitonicola_NA_NA_NA_NA_NA_NA_NA_NA_NA_NA	1.59082	1.60026	1.56536	0.0727844	0.655647	0.0982872	0.458334	0.755211	0.956913	0.735395	0.952331
cellular organisms_Archaea_Euryarchaeota_Methanomicrobia_Methanosarcinales_Candidatus Methanoperedenaceae_Candidatus Methanoperedens_Candidatus Methanoperedens nitroreducens_NA_NA_NA_NA_NA_NA_NA_NA_NA_NA_NA_NA	0.435175	0.525265	0.300641	-0.20143	0.790906	-0.2636	0.375001	0.368808	0.817303	0.367774	0.818841
cellular organisms_Bacteria_unclassified Bacteria_Bacteria candidate phyla_Candidatus Eisenbacteria_Candidatus Eisenbacteria bacterium RBG_16_71_46_NA_NA_NA_NA_NA_NA_NA_NA_NA_NA_NA_NA_NA_NA	1.09879	1.13	1.07061	-0.0669516	1.37244	-0.0467953	0.489583	0.749942	0.956811	0.768495	0.965521
cellular organisms_Bacteria_environmental samples_uncultured bacterium Lq_025_E06_NA_NA_NA_NA_NA_NA_NA_NA_NA_NA_NA_NA_NA_NA_NA_NA	1.12277	1.41293	0.902925	-0.422452	1.77414	-0.273588	0.360826	0.421576	0.852498	0.298949	0.802963
cellular organisms_Bacteria_Terrabacteria group_Firmicutes_Clostridia_Clostridiales_Eubacteriaceae_Eubacterium_Eubacterium ramulus_Eubacterium ramulus ATCC 29099_NA_NA_NA_NA_NA_NA_NA_NA_NA_NA	1.83013	1.74484	1.85121	-0.00548373	0.700385	-0.0140955	0.494845	0.773303	0.960118	0.848082	0.979113
cellular organisms_Bacteria_Terrabacteria group_Firmicutes_Bacilli_Lactobacillales_Streptococcaceae_Streptococcus_Streptococcus entericus_NA_NA_NA_NA_NA_NA_NA_NA_NA_NA_NA	2.27532	2.25893	2.28721	0.220522	0.826159	0.231406	0.391754	0.143409	0.68933	0.396243	0.858446
cellular organisms_Bacteria_Terrabacteria group_Firmicutes_Bacilli_Lactobacillales_Lactobacillaceae_Lactobacillus_Lactobacillus intestinalis_Lactobacillus intestinalis DSM 6629_NA_NA_NA_NA_NA_NA_NA_NA_NA_NA	1.06904	1.50093	0.332374	-0.618713	3.90109	-0.105858	0.463918	0.829414	0.971567	0.722571	0.954456
cellular organisms_Bacteria_Terrabacteria group_Firmicutes_Bacilli_Lactobacillales_Aerococcaceae_Abiotrophia_NA_NA_NA_NA_NA_NA_NA_NA_NA_NA_NA_NA	2.13774	2.04552	2.24082	0.273447	0.773574	0.325946	0.291669	0.237749	0.758588	0.201195	0.719973
cellular organisms_Bacteria_Terrabacteria group_Firmicutes_Bacilli_Bacillales_Thermoactinomycetaceae_Thermoactinomyces_Thermoactinomyces sp. Gus2-1_NA_NA_NA_NA_NA_NA_NA_NA_NA_NA_NA	-0.303252	-0.208876	-0.45653	-0.249619	1.3807	-0.129219	0.453609	0.839611	0.974884	0.688296	0.943746
cellular organisms_Bacteria_Terrabacteria group_Firmicutes_Bacilli_Bacillales_Paenibacillaceae_Paenibacillus_Paenibacillus tianmuensis_NA_NA_NA_NA_NA_NA_NA_NA_NA_NA_NA	1.63386	1.91715	1.4273	-0.5609	0.885116	-0.585971	0.247426	0.0664802	0.581615	0.0376319	0.474994
cellular organisms_Bacteria_Terrabacteria group_Firmicutes_Bacilli_Bacillales_Bacillaceae_Bacillus_Bacillus fastidiosus_NA_NA_NA_NA_NA_NA_NA_NA_NA_NA_NA	1.73479	1.64125	1.8473	0.192445	1.05295	0.160894	0.381444	0.228607	0.756933	0.357851	0.837271
cellular organisms_Bacteria_Terrabacteria group_Actinobacteria_Actinobacteria_unclassified Actinobacteria (class)_unclassified Actinobacteria (class) (miscellaneous)_actinobacterium acAMD-5_NA_NA_NA_NA_NA_NA_NA_NA_NA_NA_NA_NA	-0.825266	-0.606992	-0.934547	-0.607499	1.66375	-0.413344	0.322918	0.167582	0.700716	0.243892	0.762764
cellular organisms_Bacteria_Terrabacteria group_Actinobacteria_Actinobacteria_unclassified Actinobacteria (class)_unclassified Actinobacteria (class) (miscellaneous)_Actinobacteria bacterium IMCC26256_NA_NA_NA_NA_NA_NA_NA_NA_NA_NA_NA_NA	0.908252	0.912608	0.905132	-0.0539355	0.794236	-0.0591521	0.474227	0.59515	0.907807	0.656267	0.926231
cellular organisms_Bacteria_Terrabacteria group_Actinobacteria_Actinobacteria_Actinomycetales_Actinomycetaceae_Actinobaculum_Actinobaculum suis_NA_NA_NA_NA_NA_NA_NA_NA_NA_NA_NA	1.59296	1.59695	1.58257	-0.0338887	0.556789	-0.0419127	0.489583	0.582322	0.906057	0.756103	0.958494
cellular organisms_Bacteria_Spirochaetes_Spirochaetia_Leptospirales_Leptospiraceae_Turneriella_Turneriella parva_NA_NA_NA_NA_NA_NA_NA_NA_NA_NA_NA_NA	1.56249	1.52879	1.60468	0.0421146	0.614642	0.0644926	0.474227	0.530995	0.88779	0.562662	0.9069
cellular organisms_Bacteria_Proteobacteria_delta/epsilon subdivisions_Deltaproteobacteria_Myxococcales_Cystobacterineae_Archangiaceae_Cystobacter_Cystobacter ferrugineus_NA_NA_NA_NA_NA_NA_NA_NA_NA_NA	2.20808	2.22678	2.18896	-0.0599735	0.957012	-0.056791	0.46875	0.874252	0.981169	0.856759	0.981099
cellular organisms_Bacteria_Proteobacteria_delta/epsilon subdivisions_Deltaproteobacteria_Desulfuromonadales_Geobacteraceae_Geobacter_Geobacter metallireducens_NA_NA_NA_NA_NA_NA_NA_NA_NA_NA_NA	2.21793	1.98937	2.31617	0.299834	0.538851	0.425831	0.30928	0.0620169	0.557422	0.115207	0.621303
cellular organisms_Bacteria_Proteobacteria_Gammaproteobacteria_Chromatiales_Ectothiorhodospiraceae_Ectothiorhodosinus_Ectothiorhodosinus mongolicus_NA_NA_NA_NA_NA_NA_NA_NA_NA_NA_NA_NA	0.0586661	-0.272048	0.361023	0.625344	1.19771	0.435713	0.268044	0.164223	0.695107	0.137561	0.649346
cellular organisms_Bacteria_Proteobacteria_Betaproteobacteria_Burkholderiales_Oxalobacteraceae_Massilia_Massilia namucuonensis_NA_NA_NA_NA_NA_NA_NA_NA_NA_NA_NA_NA	1.17325	1.29487	1.04615	-0.106794	0.730922	-0.154267	0.453609	0.530873	0.884132	0.55399	0.903708
cellular organisms_Bacteria_Proteobacteria_Alphaproteobacteria_Rhodospirillales_Rhodospirillaceae_Oceanibaculum_Oceanibaculum indicum_NA_NA_NA_NA_NA_NA_NA_NA_NA_NA_NA_NA	1.26253	1.13608	1.28478	0.174091	0.845214	0.184725	0.416667	0.542367	0.892315	0.517692	0.895126
cellular organisms_Bacteria_PVC group_Planctomycetes_unclassified Planctomycetes_Planctomycetes bacterium RBG_16_55_9_NA_NA_NA_NA_NA_NA_NA_NA_NA_NA_NA_NA_NA_NA	1.61904	1.69206	1.52083	-0.132323	0.68265	-0.175531	0.375001	0.42948	0.85203	0.397758	0.84765
cellular organisms_Bacteria_Nitrospirae_unclassified Nitrospirae_Nitrospirae bacterium CG2_30_41_42_NA_NA_NA_NA_NA_NA_NA_NA_NA_NA_NA_NA_NA_NA_NA	0.248411	0.432397	-0.00055063	-0.344743	0.886272	-0.436508	0.288662	0.114052	0.626053	0.145187	0.629573
cellular organisms_Bacteria_FCB group_Bacteroidetes/Chlorobi group_Bacteroidetes_Flavobacteriia_Flavobacteriales_Flavobacteriaceae_Vaginella_Vaginella massiliensis_NA_NA_NA_NA_NA_NA_NA_NA_NA_NA	1.83878	1.998	1.7324	-0.270825	0.876671	-0.304585	0.371135	0.2869	0.781011	0.297169	0.797305
cellular organisms_Bacteria_FCB group_Bacteroidetes/Chlorobi group_Bacteroidetes_Bacteroidia_Bacteroidales_Rikenellaceae_Alistipes_Alistipes onderdonkii_NA_NA_NA_NA_NA_NA_NA_NA_NA_NA	1.46042	1.57684	1.37244	-0.203704	0.862586	-0.198301	0.412372	0.406717	0.848614	0.401252	0.858017
cellular organisms_Archaea_environmental samples_uncultured archaeon_NA_NA_NA_NA_NA_NA_NA_NA_NA_NA_NA_NA_NA_NA_NA_NA	1.54202	1.62796	1.41565	-0.145799	0.702575	-0.198774	0.406251	0.511306	0.883008	0.417324	0.857548
cellular organisms_Bacteria_unclassified Bacteria_Bacteria candidate phyla_candidate division KSB1_unclassified candidate division KSB1_candidate division KSB1 bacterium 4484_87_NA_NA_NA_NA_NA_NA_NA_NA_NA_NA_NA_NA_NA	1.89064	1.78844	1.98886	0.147894	0.507019	0.252651	0.364585	0.282413	0.778828	0.374578	0.825984
cellular organisms_Bacteria_Terrabacteria group_Firmicutes_Erysipelotrichia_Erysipelotrichales_Erysipelotrichaceae_unclassified Erysipelotrichaceae_[Eubacterium] dolichum_[Eubacterium] dolichum DSM 3991_NA_NA_NA_NA_NA_NA_NA_NA_NA_NA	3.01214	2.38519	3.2842	0.576301	1.98634	0.311677	0.350517	0.179263	0.723775	0.161721	0.713323
cellular organisms_Bacteria_Terrabacteria group_Firmicutes_Clostridia_Thermoanaerobacterales_Thermoanaerobacterales Family III. Incertae Sedis_Thermoanaerobacterium_Thermoanaerobacterium xylanolyticum_NA_NA_NA_NA_NA_NA_NA_NA_NA_NA_NA	1.32535	1.53613	1.113	-0.464955	0.447451	-0.847422	0.166672	0.00632459	0.392063	0.00554156	0.283987
cellular organisms_Bacteria_Terrabacteria group_Firmicutes_Bacilli_Lactobacillales_Streptococcaceae_Lactococcus_Lactococcus raffinolactis_NA_NA_NA_NA_NA_NA_NA_NA_NA_NA_NA	1.89528	1.96977	1.83334	0.0366952	0.649591	0.0559744	0.474227	0.82855	0.973641	0.848242	0.978506
cellular organisms_Bacteria_Terrabacteria group_Firmicutes_Bacilli_Lactobacillales_Lactobacillaceae_Lactobacillus_Lactobacillus collinoides_NA_NA_NA_NA_NA_NA_NA_NA_NA_NA_NA	1.73005	1.7553	1.71343	0.00254772	0.525832	0.00093027	0.5	0.765315	0.958791	0.832613	0.977014
cellular organisms_Bacteria_Terrabacteria group_Firmicutes_Bacilli_Bacillales_Thermoactinomycetaceae_Thermoactinomyces_Thermoactinomyces sp. DSM 45892_NA_NA_NA_NA_NA_NA_NA_NA_NA_NA_NA	1.26967	1.25404	1.29469	0.0312256	0.884974	0.0396009	0.46875	0.766583	0.959016	0.785887	0.964614
cellular organisms_Bacteria_Terrabacteria group_Firmicutes_Bacilli_Bacillales_Bacillaceae_Parageobacillus_NA_NA_NA_NA_NA_NA_NA_NA_NA_NA_NA_NA	-1.07747	-0.558997	-1.34721	-0.891493	1.44874	-0.47802	0.302085	0.158861	0.65681	0.133042	0.613833
cellular organisms_Bacteria_Terrabacteria group_Firmicutes_Bacilli_Bacillales_Bacillaceae_Bacillus_Bacillus niameyensis_NA_NA_NA_NA_NA_NA_NA_NA_NA_NA_NA	2.56888	2.57441	2.56153	0.0764426	0.70778	0.151051	0.458334	0.546207	0.897767	0.701659	0.950778
cellular organisms_Bacteria_Terrabacteria group_Actinobacteria_Actinobacteria_Micrococcales_Microbacteriaceae_Microbacterium_Microbacterium oleivorans_NA_NA_NA_NA_NA_NA_NA_NA_NA_NA_NA	0.6758	0.513808	1.00911	0.487185	1.49142	0.354149	0.375001	0.203871	0.737644	0.270544	0.789783
cellular organisms_Bacteria_Terrabacteria group_Actinobacteria_Actinobacteria_Bifidobacteriales_Bifidobacteriaceae_Bifidobacterium_Bifidobacterium psychraerophilum_NA_NA_NA_NA_NA_NA_NA_NA_NA_NA_NA	2.22996	2.0023	2.40663	0.424718	0.549899	0.781325	0.195881	0.0109677	0.425831	0.0173213	0.38136
cellular organisms_Bacteria_Terrabacteria group_Actinobacteria_Actinobacteria_Bifidobacteriales_Bifidobacteriaceae_Bifidobacterium_Bifidobacterium pseudolongum_Bifidobacterium pseudolongum subsp. globosum_NA_NA_NA_NA_NA_NA_NA_NA_NA_NA	1.62988	2.49616	0.867351	-2.16114	3.1684	-0.650582	0.177088	0.00705877	0.415619	0.00857754	0.348181
cellular organisms_Bacteria_Proteobacteria_Zetaproteobacteria_Mariprofundales_Mariprofundaceae_Mariprofundus_Mariprofundus ferrooxydans_NA_NA_NA_NA_NA_NA_NA_NA_NA_NA_NA_NA	1.61105	1.59818	1.66525	0.228666	0.754157	0.305273	0.402063	0.34489	0.815405	0.38441	0.846601
cellular organisms_Bacteria_Proteobacteria_Gammaproteobacteria_Alteromonadales_Moritellaceae_Moritella_Moritella viscosa_NA_NA_NA_NA_NA_NA_NA_NA_NA_NA_NA_NA	0.861378	0.475869	1.54249	0.935474	1.58464	0.481537	0.288662	0.0339534	0.506708	0.0490787	0.514645
cellular organisms_Bacteria_Proteobacteria_Betaproteobacteria_Neisseriales_Chromobacteriaceae_Chromobacterium group_Chromobacterium_NA_NA_NA_NA_NA_NA_NA_NA_NA_NA_NA_NA	2.07242	2.04372	2.09962	0.0815025	0.486901	0.159802	0.422681	0.527385	0.889648	0.574901	0.913741
cellular organisms_Bacteria_Proteobacteria_Betaproteobacteria_Burkholderiales_Alcaligenaceae_Bordetella_Bordetella pertussis_Bordetella pertussis STO1-CHLA-0011_NA_NA_NA_NA_NA_NA_NA_NA_NA_NA_NA	-0.208014	0.258968	-0.518141	-0.510158	2.38613	-0.237223	0.364585	0.361865	0.831164	0.251058	0.773215
cellular organisms_Bacteria_Proteobacteria_Alphaproteobacteria_Rhodospirillales_Rhodospirillaceae_Magnetospirillum_Magnetospirillum magneticum_NA_NA_NA_NA_NA_NA_NA_NA_NA_NA_NA_NA	0.660006	0.609209	0.712969	0.211576	1.54196	0.168791	0.427084	0.585237	0.913022	0.562749	0.914002
cellular organisms_Bacteria_Proteobacteria_Alphaproteobacteria_Rhizobiales_Hyphomicrobiaceae_Hyphomicrobium_Hyphomicrobium denitrificans_NA_NA_NA_NA_NA_NA_NA_NA_NA_NA_NA_NA	-0.0884621	-0.132539	0.0151552	0.146907	1.24835	0.0849425	0.437501	0.812559	0.966675	0.780645	0.962774
cellular organisms_Bacteria_Nitrospirae_Nitrospira_Nitrospirales_Nitrospiraceae_Nitrospira_Candidatus Nitrospira inopinata_NA_NA_NA_NA_NA_NA_NA_NA_NA_NA_NA_NA	2.17987	2.1621	2.19607	0.0431468	0.405496	0.100121	0.43299	0.809587	0.966741	0.573512	0.913281
cellular organisms_Bacteria_FCB group_Bacteroidetes/Chlorobi group_Bacteroidetes_unclassified Bacteroidetes_unclassified Bacteroidetes (miscellaneous)_Bacteroidetes bacterium OLB9_NA_NA_NA_NA_NA_NA_NA_NA_NA_NA_NA_NA	2.43165	2.10565	2.55196	0.498924	0.716756	0.649872	0.237117	0.0187764	0.456126	0.0409207	0.483437
cellular organisms_Bacteria_FCB group_Bacteroidetes/Chlorobi group_Bacteroidetes_Sphingobacteriia_Sphingobacteriales_Sphingobacteriaceae_Pedobacter_Pedobacter luteus_NA_NA_NA_NA_NA_NA_NA_NA_NA_NA	1.87865	1.90124	1.83786	0.0222477	0.840837	0.0344994	0.479167	0.850485	0.977544	0.816539	0.973252
cellular organisms_Bacteria_FCB group_Bacteroidetes/Chlorobi group_Bacteroidetes_Sphingobacteriia_Sphingobacteriales_Sphingobacteriaceae_Mucilaginibacter_Mucilaginibacter sp. OK283_NA_NA_NA_NA_NA_NA_NA_NA_NA_NA	2.13861	2.09773	2.21988	0.14058	0.560709	0.232479	0.395834	0.329522	0.808855	0.466561	0.877377
cellular organisms_Bacteria_FCB group_Bacteroidetes/Chlorobi group_Bacteroidetes_Flavobacteriia_Flavobacteriales_Flavobacteriaceae_Flavobacterium_Flavobacterium sp. AED_NA_NA_NA_NA_NA_NA_NA_NA_NA_NA	0.318619	0.358405	0.253207	-0.114637	1.13321	-0.11022	0.453609	0.723999	0.948298	0.70709	0.950202
cellular organisms_Bacteria_Terrabacteria group_Firmicutes_Clostridia_Clostridiales_Oscillospiraceae_Oscillibacter_Oscillibacter sp. KLE 1745_NA_NA_NA_NA_NA_NA_NA_NA_NA_NA_NA	2.04941	1.99447	2.06661	-0.0548646	1.7434	-0.0140008	0.494845	0.689566	0.942393	0.877326	0.983081
cellular organisms_Bacteria_Terrabacteria group_Firmicutes_Clostridia_Clostridiales_Lachnospiraceae_unclassified Lachnospiraceae_Lachnospiraceae bacterium FD2005_NA_NA_NA_NA_NA_NA_NA_NA_NA_NA_NA	1.512	1.50491	1.53841	-0.108079	1.13452	-0.0903798	0.463918	0.515136	0.890286	0.676329	0.940895
cellular organisms_Bacteria_Terrabacteria group_Firmicutes_Clostridia_Clostridiales_Lachnospiraceae_Anaerostipes_Anaerostipes hadrus_Anaerostipes hadrus DSM 3319_NA_NA_NA_NA_NA_NA_NA_NA_NA_NA	-0.434944	-0.213507	-0.741252	-0.562659	1.8162	-0.247778	0.375001	0.315095	0.808203	0.379281	0.848191
cellular organisms_Bacteria_Terrabacteria group_Actinobacteria_Coriobacteriia_Coriobacteriales_Atopobiaceae_Atopobium_Atopobium sp. BS2_NA_NA_NA_NA_NA_NA_NA_NA_NA_NA_NA	1.4292	1.40882	1.43712	0.0841001	0.845622	0.0873106	0.46875	0.551804	0.898102	0.723586	0.946955
cellular organisms_Bacteria_Terrabacteria group_Actinobacteria_Actinobacteria_Bifidobacteriales_NA_NA_NA_NA_NA_NA_NA_NA_NA_NA_NA_NA_NA_NA	1.98331	2.71167	1.69051	-1.13161	1.37995	-0.799523	0.195881	0.00908188	0.419675	0.00947033	0.351881
cellular organisms_Bacteria_Proteobacteria_delta/epsilon subdivisions_Deltaproteobacteria_unclassified Deltaproteobacteria_unclassified Deltaproteobacteria (miscellaneous)_Deltaproteobacteria bacterium RBG_13_58_19_NA_NA_NA_NA_NA_NA_NA_NA_NA_NA_NA_NA	1.18567	1.21897	1.09371	-0.0645884	1.05508	-0.0543527	0.46875	0.895702	0.985262	0.672615	0.94721
cellular organisms_Bacteria_Proteobacteria_Gammaproteobacteria_unclassified Gammaproteobacteria_unclassified Gammaproteobacteria (miscellaneous)_Gammaproteobacteria bacterium SG8_31_NA_NA_NA_NA_NA_NA_NA_NA_NA_NA_NA_NA_NA	1.71308	1.61391	1.87596	0.243399	0.563317	0.376881	0.329899	0.248246	0.754293	0.167158	0.680789
cellular organisms_Bacteria_Proteobacteria_Gammaproteobacteria_Vibrionales_Vibrionaceae_Aliivibrio_NA_NA_NA_NA_NA_NA_NA_NA_NA_NA_NA_NA_NA	1.2552	1.10511	1.6164	0.504514	1.28422	0.31499	0.322918	0.0906464	0.619031	0.165221	0.696858
cellular organisms_Bacteria_Proteobacteria_Betaproteobacteria_Neisseriales_Neisseriaceae_Stenoxybacter_Stenoxybacter acetivorans_NA_NA_NA_NA_NA_NA_NA_NA_NA_NA_NA_NA	1.43081	1.48839	1.41838	0.17907	1.0384	0.173492	0.422681	0.418992	0.853302	0.544498	0.904587
cellular organisms_Bacteria_PVC group_Planctomycetes_Phycisphaerae_unclassified Phycisphaerae_Phycisphaerae bacterium ST-PulAB-D4_NA_NA_NA_NA_NA_NA_NA_NA_NA_NA_NA_NA_NA	1.79695	1.77826	1.86109	-0.0170555	0.559319	-0.0247749	0.494845	0.641009	0.918954	0.750385	0.952443
cellular organisms_Bacteria_FCB group_Bacteroidetes/Chlorobi group_Bacteroidetes_Flavobacteriia_Flavobacteriales_Flavobacteriaceae_Croceibacter_Croceibacter atlanticus_NA_NA_NA_NA_NA_NA_NA_NA_NA_NA	0.659665	0.718097	0.590557	-0.0903748	0.801774	-0.119525	0.43299	0.54261	0.889791	0.557982	0.904442
cellular organisms_Bacteria_FCB group_Bacteroidetes/Chlorobi group_Bacteroidetes_Bacteroidia_Bacteroidales_Bacteroidaceae_Bacteroides_Bacteroides sp. 43_46_NA_NA_NA_NA_NA_NA_NA_NA_NA_NA	1.03286	1.24976	0.929981	-0.490834	1.38025	-0.408538	0.354168	0.239625	0.758903	0.330439	0.821333
cellular organisms_Archaea_Euryarchaeota_Methanobacteria_Methanobacteriales_Methanobacteriaceae_Methanothermobacter_NA_NA_NA_NA_NA_NA_NA_NA_NA_NA_NA_NA_NA	0.123592	0.199964	-0.00522853	-0.47684	1.17879	-0.296656	0.385418	0.386816	0.837151	0.383988	0.846469
cellular organisms_Bacteria_unclassified Bacteria_Bacteria candidate phyla_Candidatus Desantisbacteria_Candidatus Desantisbacteria bacterium CG2_30_40_21_NA_NA_NA_NA_NA_NA_NA_NA_NA_NA_NA_NA_NA_NA	0.976328	1.13973	0.891993	-0.161143	0.607034	-0.238594	0.422681	0.743837	0.949906	0.528194	0.888176
cellular organisms_Bacteria_environmental samples_uncultured bacterium Contig1761_NA_NA_NA_NA_NA_NA_NA_NA_NA_NA_NA_NA_NA_NA_NA_NA	1.72691	1.94862	1.49173	-0.429694	1.33055	-0.256129	0.385418	0.452042	0.86887	0.331639	0.829396
cellular organisms_Bacteria_Terrabacteria group_Firmicutes_Negativicutes_Veillonellales_Veillonellaceae_Megasphaera_Megasphaera sp. DJF_B143_NA_NA_NA_NA_NA_NA_NA_NA_NA_NA_NA	2.5479	2.13704	2.67388	0.442575	0.77385	0.531499	0.291669	0.0991901	0.626935	0.0935696	0.604917
cellular organisms_Bacteria_Terrabacteria group_Cyanobacteria/Melainabacteria group_Cyanobacteria_Oscillatoriophycideae_Oscillatoriales_Oscillatoriaceae_Moorea_NA_NA_NA_NA_NA_NA_NA_NA_NA_NA_NA	0.10924	0.0915775	0.144555	0.0901235	1.04488	0.0690862	0.46875	0.723885	0.946352	0.755106	0.959527
cellular organisms_Bacteria_Terrabacteria group_Actinobacteria_Thermoleophilia_Thermoleophilales_Thermoleophilaceae_Thermoleophilum_Thermoleophilum album_NA_NA_NA_NA_NA_NA_NA_NA_NA_NA_NA	1.14316	1.19764	1.07861	-0.0701707	0.942599	-0.08097	0.447917	0.621231	0.917649	0.699508	0.946969
cellular organisms_Bacteria_Terrabacteria group_Actinobacteria_Coriobacteriia_Coriobacteriales_Atopobiaceae_Olsenella_Olsenella sp. DNF00959_NA_NA_NA_NA_NA_NA_NA_NA_NA_NA_NA	2.23506	2.1425	2.46916	0.297965	0.672357	0.542899	0.268044	0.0489709	0.534468	0.0858875	0.573777
cellular organisms_Bacteria_Terrabacteria group_Actinobacteria_Coriobacteriia_Coriobacteriales_Atopobiaceae_Atopobium_Atopobium sp. HMSC064B08_NA_NA_NA_NA_NA_NA_NA_NA_NA_NA_NA	1.53676	1.6099	1.40987	-0.133782	0.942606	-0.125002	0.443299	0.828635	0.971126	0.602236	0.916546
cellular organisms_Bacteria_Terrabacteria group_Actinobacteria_Actinobacteria_Micromonosporales_Micromonosporaceae_Actinocatenispora_Actinocatenispora sera_NA_NA_NA_NA_NA_NA_NA_NA_NA_NA_NA	1.21518	1.17834	1.26151	0.0180439	1.22526	0.0130617	0.494845	0.849435	0.974077	0.781972	0.964945
cellular organisms_Bacteria_Terrabacteria group_Actinobacteria_Actinobacteria_Micrococcales_Demequinaceae_Demequina_Demequina aestuarii_NA_NA_NA_NA_NA_NA_NA_NA_NA_NA_NA	0.906113	0.75962	1.08024	0.234503	0.871875	0.231609	0.395834	0.417751	0.853172	0.412447	0.865326
cellular organisms_Bacteria_Proteobacteria_delta/epsilon subdivisions_Epsilonproteobacteria_Campylobacterales_Helicobacteraceae_Helicobacter_Helicobacter heilmannii_NA_NA_NA_NA_NA_NA_NA_NA_NA_NA_NA	0.215651	0.504726	-0.110483	-0.560228	1.34422	-0.41824	0.329899	0.260141	0.766793	0.275452	0.788586
cellular organisms_Bacteria_Proteobacteria_delta/epsilon subdivisions_Deltaproteobacteria_Syntrophobacterales_Syntrophaceae_unclassified Syntrophaceae_Syntrophaceae bacterium CG2_30_58_14_NA_NA_NA_NA_NA_NA_NA_NA_NA_NA_NA	1.59398	1.62609	1.54182	-0.0973177	0.611466	-0.101329	0.422681	0.684376	0.936008	0.580988	0.910253
cellular organisms_Bacteria_Proteobacteria_Gammaproteobacteria_unclassified Gammaproteobacteria_sulfur-oxidizing symbionts_NA_NA_NA_NA_NA_NA_NA_NA_NA_NA_NA_NA_NA_NA	1.79959	1.66161	1.93128	0.338773	0.714469	0.371697	0.322918	0.18404	0.721646	0.155871	0.69216
cellular organisms_Bacteria_Proteobacteria_Gammaproteobacteria_Thiotrichales_Thiotrichaceae_Beggiatoa_Beggiatoa sp. 4572_84_NA_NA_NA_NA_NA_NA_NA_NA_NA_NA_NA_NA	2.33641	2.21182	2.45993	0.335931	0.67483	0.396697	0.329899	0.137529	0.680037	0.151419	0.671449
cellular organisms_Bacteria_Proteobacteria_Alphaproteobacteria_Rhodospirillales_Rhodospirillaceae_Skermanella_Skermanella aerolata_NA_NA_NA_NA_NA_NA_NA_NA_NA_NA_NA_NA	1.35574	1.35495	1.35574	0.0457536	0.619676	0.082857	0.474227	0.506809	0.88139	0.588605	0.913997
cellular organisms_Bacteria_Proteobacteria_Alphaproteobacteria_Rhodospirillales_Acetobacteraceae_Acetobacter_Acetobacter subgen. Acetobacter_Acetobacter aceti_NA_NA_NA_NA_NA_NA_NA_NA_NA_NA_NA	1.52274	1.28249	1.77647	0.520987	0.757221	0.597013	0.226808	0.0212935	0.464027	0.0295961	0.445265
cellular organisms_Bacteria_Proteobacteria_Alphaproteobacteria_Rhizobiales_Hyphomicrobiaceae_NA_NA_NA_NA_NA_NA_NA_NA_NA_NA_NA_NA_NA_NA	1.35811	1.43461	1.31367	-0.143577	0.607124	-0.278418	0.371135	0.375312	0.816111	0.372927	0.821264
cellular organisms_Bacteria_Proteobacteria_Alphaproteobacteria_Rhizobiales_Aurantimonadaceae_Aurantimonas_Aurantimonas sp. USBA 369_NA_NA_NA_NA_NA_NA_NA_NA_NA_NA_NA_NA	1.35493	1.31468	1.40312	0.112372	0.996339	0.146119	0.447917	0.389957	0.841211	0.545046	0.911521
cellular organisms_Bacteria_FCB group_Bacteroidetes/Chlorobi group_Bacteroidetes_Chitinophagia_Chitinophagales_Chitinophagaceae_Chitinophaga_Chitinophaga sp. CF118_NA_NA_NA_NA_NA_NA_NA_NA_NA_NA	1.67362	1.57499	1.81235	0.326761	0.766608	0.359307	0.322918	0.11021	0.644855	0.16303	0.697642
cellular organisms_Bacteria_Acidobacteria_Acidobacteriia_Acidobacteriales_Acidobacteriaceae_Terriglobus_Terriglobus roseus_NA_NA_NA_NA_NA_NA_NA_NA_NA_NA_NA_NA	1.64648	1.58124	1.79165	0.205305	0.460074	0.426273	0.354168	0.170977	0.69296	0.277325	0.762615
cellular organisms_Archaea_Euryarchaeota_Archaeoglobi_Archaeoglobales_Archaeoglobaceae_Ferroglobus_Ferroglobus placidus_NA_NA_NA_NA_NA_NA_NA_NA_NA_NA_NA_NA	-0.494165	-0.244871	-0.84291	-0.557725	1.20033	-0.39145	0.312502	0.23552	0.752593	0.129404	0.636799
cellular organisms_Bacteria_Terrabacteria group_Firmicutes_Tissierellia_Tissierellales_Peptoniphilaceae_Peptoniphilus_Peptoniphilus sp. KHD5_NA_NA_NA_NA_NA_NA_NA_NA_NA_NA_NA	1.27289	1.5227	1.12488	-0.424095	0.492377	-0.811154	0.226808	0.0220569	0.457955	0.0277569	0.400086
cellular organisms_Bacteria_Terrabacteria group_Firmicutes_Negativicutes_Veillonellales_Veillonellaceae_Caecibacter_Caecibacter massiliensis_NA_NA_NA_NA_NA_NA_NA_NA_NA_NA_NA	2.41105	2.36303	2.43309	0.143326	0.774588	0.180745	0.412372	0.23165	0.755473	0.358033	0.832781
cellular organisms_Bacteria_Terrabacteria group_Firmicutes_Bacilli_Bacillales_Paenibacillaceae_Paenibacillus_Paenibacillus sp. 453mf_NA_NA_NA_NA_NA_NA_NA_NA_NA_NA_NA	2.09658	1.91637	2.15228	0.138905	0.781341	0.168246	0.443299	0.63537	0.927568	0.700709	0.952246
cellular organisms_Bacteria_Terrabacteria group_Firmicutes_Bacilli_Bacillales_Bacillaceae_Oceanobacillus_Oceanobacillus damuensis_NA_NA_NA_NA_NA_NA_NA_NA_NA_NA_NA	1.52296	1.34256	1.65109	0.241666	0.697941	0.229417	0.391754	0.321674	0.795436	0.412055	0.844959
cellular organisms_Bacteria_Terrabacteria group_Firmicutes_Bacilli_Bacillales_Bacillaceae_Lysinibacillus_Lysinibacillus sp. FJAT-14222_NA_NA_NA_NA_NA_NA_NA_NA_NA_NA_NA	1.31834	1.50589	1.08539	-0.310338	1.08849	-0.271219	0.360826	0.390882	0.840379	0.379628	0.843342
cellular organisms_Bacteria_Terrabacteria group_Cyanobacteria/Melainabacteria group_Cyanobacteria_Nostocales_Rivulariaceae_Rivularia_Rivularia sp. PCC 7116_NA_NA_NA_NA_NA_NA_NA_NA_NA_NA_NA	1.44787	1.59724	1.24082	-0.299031	1.02091	-0.143653	0.395834	0.855134	0.978	0.377211	0.845095
cellular organisms_Bacteria_Terrabacteria group_Actinobacteria_Actinobacteria_Streptosporangiales_Streptosporangiaceae_Streptosporangium_Streptosporangium roseum_NA_NA_NA_NA_NA_NA_NA_NA_NA_NA_NA	0.89967	1.29161	0.649984	-0.536093	1.50235	-0.382232	0.354168	0.164272	0.706162	0.197546	0.738524
cellular organisms_Bacteria_Terrabacteria group_Actinobacteria_Actinobacteria_Micrococcales_Sanguibacteraceae_Sanguibacter_Sanguibacter sp. Leaf3_NA_NA_NA_NA_NA_NA_NA_NA_NA_NA_NA	1.48663	1.536	1.40707	-0.172712	0.958179	-0.156027	0.416667	0.7216	0.949612	0.690266	0.949887
cellular organisms_Bacteria_Terrabacteria group_Actinobacteria_Actinobacteria_Micrococcales_Intrasporangiaceae_Knoellia_Knoellia subterranea_NA_NA_NA_NA_NA_NA_NA_NA_NA_NA_NA	-0.680715	-0.321914	-0.842397	-0.22184	1.49022	-0.103041	0.427084	0.411522	0.844487	0.493365	0.887839
cellular organisms_Bacteria_Terrabacteria group_Actinobacteria_Actinobacteria_Actinomycetales_Actinomycetaceae_Actinomyces_Actinomyces sp. oral taxon 170_NA_NA_NA_NA_NA_NA_NA_NA_NA_NA_NA	0.0506227	-0.309269	0.375464	-0.142207	2.15794	-0.078985	0.474227	0.636639	0.9237	0.758529	0.959893
cellular organisms_Bacteria_Proteobacteria_delta/epsilon subdivisions_Deltaproteobacteria_Desulfobacterales_Desulfobacteraceae_unclassified Desulfobacteraceae_Desulfobacteraceae bacterium 4572_35.1_NA_NA_NA_NA_NA_NA_NA_NA_NA_NA_NA	1.75343	1.65037	1.86361	0.143898	0.544754	0.295271	0.343752	0.369905	0.820952	0.320066	0.790715
cellular organisms_Bacteria_Proteobacteria_delta/epsilon subdivisions_Deltaproteobacteria_Desulfobacterales_Desulfobacteraceae_Desulfotignum_Desulfotignum balticum_NA_NA_NA_NA_NA_NA_NA_NA_NA_NA_NA	0.987542	0.84059	1.14295	0.25444	0.967856	0.218569	0.343752	0.609466	0.920717	0.404917	0.861053
cellular organisms_Bacteria_Proteobacteria_Gammaproteobacteria_Oceanospirillales_Oceanospirillaceae_Oceanobacter_Oceanobacter kriegii_NA_NA_NA_NA_NA_NA_NA_NA_NA_NA_NA_NA	0.635975	0.630514	0.649529	0.0429012	0.948969	0.0407785	0.474227	0.76128	0.956458	0.812934	0.971306
cellular organisms_Bacteria_Proteobacteria_Gammaproteobacteria_Oceanospirillales_Halomonadaceae_Halomonas_Halomonas sp. Marseille-P2426_NA_NA_NA_NA_NA_NA_NA_NA_NA_NA_NA_NA	1.55487	1.75284	1.35303	-0.0618842	1.58157	-0.0580745	0.46875	0.911776	0.987669	0.801011	0.971171
cellular organisms_Bacteria_Proteobacteria_Alphaproteobacteria_Rhizobiales_Hyphomicrobiaceae_Devosia_Devosia enhydra_NA_NA_NA_NA_NA_NA_NA_NA_NA_NA_NA_NA	0.829449	0.724511	0.882622	-0.13797	1.42828	-0.0814816	0.474227	0.82772	0.972199	0.825232	0.975577
cellular organisms_Bacteria_Nitrospirae_Nitrospira_Nitrospirales_Nitrospiraceae_Nitrospira_Nitrospira japonica_NA_NA_NA_NA_NA_NA_NA_NA_NA_NA_NA_NA	0.927526	0.810089	1.07803	0.175314	0.78276	0.219672	0.381444	0.521592	0.882033	0.390565	0.837641
cellular organisms_Bacteria_FCB group_Fibrobacteres_Fibrobacteria_Fibrobacterales_Fibrobacteraceae_Fibrobacter_Fibrobacter sp. UWB11_NA_NA_NA_NA_NA_NA_NA_NA_NA_NA_NA	1.38171	1.33877	1.41018	-0.0172947	0.873715	-0.0118642	0.494845	0.656779	0.929348	0.784898	0.96624
cellular organisms_Bacteria_FCB group_Bacteroidetes/Chlorobi group_Ignavibacteriae_Ignavibacteria_Ignavibacteriales_Ignavibacteriaceae_Ignavibacterium_Ignavibacterium album_NA_NA_NA_NA_NA_NA_NA_NA_NA_NA	2.14089	2.1365	2.154	-0.011456	0.563404	-0.0158436	0.494845	0.710417	0.94058	0.798211	0.968634
cellular organisms_Bacteria_FCB group_Bacteroidetes/Chlorobi group_Bacteroidetes_Sphingobacteriia_Sphingobacteriales_Sphingobacteriaceae_Pedobacter_Pedobacter oryzae_NA_NA_NA_NA_NA_NA_NA_NA_NA_NA	1.49115	1.50641	1.46634	0.0420521	0.859156	0.0388979	0.489583	0.689508	0.938343	0.817078	0.96699
cellular organisms_Bacteria_FCB group_Bacteroidetes/Chlorobi group_Bacteroidetes_Flavobacteriia_Flavobacteriales_Flavobacteriaceae_Nonlabens_Nonlabens sp. Hel1_33_55_NA_NA_NA_NA_NA_NA_NA_NA_NA_NA	1.36127	1.13764	1.55361	0.387768	0.810593	0.570484	0.302085	0.0783982	0.59878	0.0746145	0.569154
cellular organisms_Bacteria_FCB group_Bacteroidetes/Chlorobi group_Bacteroidetes_Flavobacteriia_Flavobacteriales_Flavobacteriaceae_Flavobacterium_Flavobacterium akiainvivens_NA_NA_NA_NA_NA_NA_NA_NA_NA_NA	2.12179	2.17273	2.1101	-0.0413112	0.5226	-0.0763538	0.458334	0.857577	0.977125	0.844373	0.977566
cellular organisms_Bacteria_FCB group_Bacteroidetes/Chlorobi group_Bacteroidetes_Cytophagia_Cytophagales_Flammeovirgaceae_Roseivirga_NA_NA_NA_NA_NA_NA_NA_NA_NA_NA_NA	1.95669	1.948	1.9705	0.0193936	0.865885	0.023391	0.494845	0.777305	0.961103	0.795602	0.968304
cellular organisms_Bacteria_FCB group_Bacteroidetes/Chlorobi group_Bacteroidetes_Chitinophagia_Chitinophagales_Chitinophagaceae_Parafilimonas_Parafilimonas terrae_NA_NA_NA_NA_NA_NA_NA_NA_NA_NA	2.11439	2.12764	2.09685	-0.0567518	1.12339	-0.041691	0.474227	0.580269	0.912956	0.76858	0.965889
cellular organisms_Bacteria_Elusimicrobia_unclassified Elusimicrobia_Elusimicrobia bacterium RIFOXYA2_FULL_39_19_NA_NA_NA_NA_NA_NA_NA_NA_NA_NA_NA_NA_NA_NA_NA	1.54096	1.52872	1.55991	0.149198	0.823728	0.138244	0.43299	0.424338	0.852679	0.689789	0.946009
cellular organisms_Eukaryota_Opisthokonta_Fungi_Chytridiomycota_Chytridiomycetes_Rhizophydiales_Rhizophydiales incertae sedis_Batrachochytrium_Batrachochytrium dendrobatidis_Batrachochytrium dendrobatidis JAM81_NA_NA_NA_NA_NA_NA_NA_NA_NA	-0.783475	-0.227876	-1.15035	-0.966299	1.17507	-0.874396	0.187505	0.0226502	0.457843	0.0153872	0.360528
cellular organisms_Bacteria_environmental samples_uncultured bacterium fosmid pJB23D10_NA_NA_NA_NA_NA_NA_NA_NA_NA_NA_NA_NA_NA_NA_NA_NA	1.90868	2.45122	1.44166	-0.935742	1.62493	-0.59613	0.270836	0.0601868	0.567163	0.0522027	0.526617
cellular organisms_Bacteria_environmental samples_uncultured bacterium Contig1549a_NA_NA_NA_NA_NA_NA_NA_NA_NA_NA_NA_NA_NA_NA_NA_NA	1.02049	1.42686	0.552087	-0.816349	1.10099	-0.694995	0.22917	0.0332668	0.499242	0.0299847	0.449729
cellular organisms_Bacteria_Terrabacteria group_Firmicutes_Tissierellia_Tissierellales_Peptoniphilaceae_Peptoniphilus_Peptoniphilus harei_NA_NA_NA_NA_NA_NA_NA_NA_NA_NA_NA	0.368149	0.550134	0.219148	-0.243636	0.971189	-0.225645	0.406251	0.756078	0.955708	0.447547	0.865227
cellular organisms_Bacteria_Terrabacteria group_Firmicutes_Clostridia_Clostridiales_Peptostreptococcaceae_unclassified Peptostreptococcaceae_unclassified Peptostreptococcaceae (miscellaneous)_Peptostreptococcaceae bacterium AS15_NA_NA_NA_NA_NA_NA_NA_NA_NA_NA	1.66186	1.8494	1.48226	-0.29762	0.697438	-0.415725	0.302085	0.257912	0.770408	0.178055	0.705315
cellular organisms_Bacteria_Terrabacteria group_Firmicutes_Clostridia_Clostridiales_Lachnospiraceae_Butyrivibrio_Butyrivibrio sp. AE3003_NA_NA_NA_NA_NA_NA_NA_NA_NA_NA_NA	2.17899	1.79686	2.46453	0.684123	1.05852	0.392139	0.247426	0.0481698	0.545463	0.0326223	0.457162
cellular organisms_Bacteria_Terrabacteria group_Firmicutes_Bacilli_Lactobacillales_Lactobacillaceae_Lactobacillus_Lactobacillus iners_NA_NA_NA_NA_NA_NA_NA_NA_NA_NA_NA	2.066	2.24075	1.97392	0.127453	1.87597	0.0636728	0.453609	0.59159	0.918757	0.773059	0.965818
cellular organisms_Bacteria_Terrabacteria group_Cyanobacteria/Melainabacteria group_Cyanobacteria_Synechococcales_Synechococcaceae_Thermosynechococcus_NA_NA_NA_NA_NA_NA_NA_NA_NA_NA_NA_NA	0.0986694	0.0959401	0.100927	-0.0509409	0.882878	-0.0560138	0.474227	0.353896	0.812348	0.619399	0.916742
cellular organisms_Bacteria_Terrabacteria group_Armatimonadetes_unclassified Armatimonadetes_NA_NA_NA_NA_NA_NA_NA_NA_NA_NA_NA_NA_NA_NA_NA	2.07368	1.95358	2.19248	0.286593	0.446686	0.555153	0.268044	0.0576079	0.548027	0.0560613	0.513177
cellular organisms_Bacteria_Proteobacteria_delta/epsilon subdivisions_Deltaproteobacteria_Desulfobacterales_Desulfobacteraceae_Desulfobacter_Desulfobacter curvatus_NA_NA_NA_NA_NA_NA_NA_NA_NA_NA_NA	1.40386	1.42123	1.3929	-0.043776	0.619978	-0.0420266	0.474227	0.64169	0.924049	0.790906	0.964059
cellular organisms_Bacteria_Proteobacteria_Gammaproteobacteria_unclassified Gammaproteobacteria_sulfur-oxidizing symbionts_Solemya pervernicosa gill symbiont_NA_NA_NA_NA_NA_NA_NA_NA_NA_NA_NA_NA_NA	-1.26292	-1.3257	-1.18467	0.0510954	1.40158	0.0289357	0.46875	0.839331	0.972577	0.722953	0.946403
cellular organisms_Bacteria_Proteobacteria_Gammaproteobacteria_Pseudomonadales_Moraxellaceae_Acinetobacter_Acinetobacter seohaensis_NA_NA_NA_NA_NA_NA_NA_NA_NA_NA_NA_NA	-0.350667	-0.199123	-0.50187	-0.144192	1.22088	-0.153289	0.458334	0.620261	0.914955	0.58737	0.917331
cellular organisms_Bacteria_Proteobacteria_Gammaproteobacteria_Oceanospirillales_Halomonadaceae_Halomonas_Halomonas anticariensis_NA_NA_NA_NA_NA_NA_NA_NA_NA_NA_NA_NA	-0.123585	-0.279488	-0.0395994	-0.0799812	1.0972	-0.0663843	0.46875	0.700474	0.93306	0.848154	0.972572
cellular organisms_Bacteria_Proteobacteria_Betaproteobacteria_Neisseriales_Neisseriaceae_Neisseria_Neisseria meningitidis_Neisseria meningitidis LNP27256_NA_NA_NA_NA_NA_NA_NA_NA_NA_NA_NA	-0.113279	0.0706896	-0.363798	-0.62867	4.23494	-0.104682	0.453609	0.479908	0.879749	0.628243	0.93159
cellular organisms_Bacteria_Proteobacteria_Betaproteobacteria_Burkholderiales_Burkholderiaceae_Lautropia_Lautropia mirabilis_NA_NA_NA_NA_NA_NA_NA_NA_NA_NA_NA_NA	1.16143	1.03585	1.29842	0.33165	1.10314	0.280098	0.354168	0.330102	0.814615	0.338414	0.832078
cellular organisms_Bacteria_Proteobacteria_Alphaproteobacteria_Rhizobiales_Phyllobacteriaceae_Mesorhizobium_Mesorhizobium sp. ORS3359_NA_NA_NA_NA_NA_NA_NA_NA_NA_NA_NA_NA	0.71698	0.716991	0.71698	-0.0781833	1.47559	-0.0395112	0.479167	0.891573	0.983537	0.888053	0.985874
cellular organisms_Bacteria_Proteobacteria_Alphaproteobacteria_Holosporales_unclassified Holosporales_Caedibacter_Caedibacter varicaedens_NA_NA_NA_NA_NA_NA_NA_NA_NA_NA_NA_NA	-0.171615	-0.027131	-0.340112	-0.428783	1.40067	-0.341675	0.360826	0.220326	0.742864	0.276321	0.777338
cellular organisms_Bacteria_PVC group_Planctomycetes_Phycisphaerae_unclassified Phycisphaerae_Phycisphaerae bacterium SM23_30_NA_NA_NA_NA_NA_NA_NA_NA_NA_NA_NA_NA_NA	1.53549	1.57513	1.50836	-0.0719948	0.43831	-0.133662	0.427084	0.752208	0.951123	0.588903	0.914965
cellular organisms_Bacteria_Nitrospirae_Nitrospira_Nitrospirales_Nitrospiraceae_Candidatus Magnetobacterium_Candidatus Magnetobacterium bavaricum_NA_NA_NA_NA_NA_NA_NA_NA_NA_NA_NA_NA	1.5023	1.534	1.4672	-0.0411644	0.63481	-0.0385948	0.474227	0.522932	0.888521	0.819373	0.973474
cellular organisms_Bacteria_FCB group_Bacteroidetes/Chlorobi group_Bacteroidetes_Flavobacteriia_Flavobacteriales_Flavobacteriaceae_unclassified Flavobacteriaceae_Flavobacteriaceae bacterium CG1_02_35_72_NA_NA_NA_NA_NA_NA_NA_NA_NA_NA	1.75798	1.68659	1.8961	-0.0222166	0.871584	-0.0137407	0.489583	0.828832	0.970558	0.776722	0.967075
cellular organisms_Bacteria_FCB group_Bacteroidetes/Chlorobi group_Bacteroidetes_Flavobacteriia_Flavobacteriales_Flavobacteriaceae_Gramella_Gramella portivictoriae_NA_NA_NA_NA_NA_NA_NA_NA_NA_NA	1.03251	0.959229	1.11078	0.205159	0.604796	0.302837	0.371135	0.213903	0.724808	0.284265	0.767133
cellular organisms_Bacteria_FCB group_Bacteroidetes/Chlorobi group_Bacteroidetes_Cytophagia_Cytophagales_Hymenobacteraceae_Pontibacter_Pontibacter chinhatensis_NA_NA_NA_NA_NA_NA_NA_NA_NA_NA	1.87336	1.84901	1.92705	0.0624248	0.652208	0.0769749	0.484536	0.810274	0.966962	0.759196	0.960945
cellular organisms_Bacteria_FCB group_Bacteroidetes/Chlorobi group_Bacteroidetes_Bacteroidia_Bacteroidales_Prevotellaceae_Prevotella_Prevotella nigrescens_Prevotella nigrescens CC14M_NA_NA_NA_NA_NA_NA_NA_NA_NA	2.24036	2.5398	2.18643	-0.55697	2.21934	-0.221494	0.395834	0.636417	0.929284	0.501869	0.903976
cellular organisms_Bacteria_Deferribacteres_Deferribacteres_Deferribacterales_Deferribacteraceae_Flexistipes_Flexistipes sinusarabici_NA_NA_NA_NA_NA_NA_NA_NA_NA_NA_NA_NA	2.0571	1.94737	2.13324	0.208751	0.498287	0.355343	0.322918	0.160184	0.679629	0.209899	0.705856
cellular organisms_Eukaryota_Opisthokonta_Fungi_Dikarya_Basidiomycota_Agaricomycotina_Agaricomycetes_Agaricomycetes incertae sedis_Auriculariales_Auriculariaceae_Auricularia_Auricularia subglabra_Auricularia subglabra TFB-10046 SS5_NA_NA_NA_NA_NA_NA	-0.858295	-0.29815	-1.10386	-0.854834	1.44375	-0.412106	0.257735	0.0758282	0.587939	0.0588523	0.52178
cellular organisms_Bacteria_Terrabacteria group_Firmicutes_Erysipelotrichia_Erysipelotrichales_Erysipelotrichaceae_Erysipelothrix_Erysipelothrix rhusiopathiae_NA_NA_NA_NA_NA_NA_NA_NA_NA_NA_NA	1.87741	1.84423	1.89817	-0.0401525	0.506764	-0.0451292	0.484536	0.752776	0.955237	0.799591	0.964022
cellular organisms_Bacteria_Terrabacteria group_Firmicutes_Clostridia_unclassified Clostridia_unclassified Clostridia (miscellaneous)_Clostridia bacterium UC5.1-2F7_NA_NA_NA_NA_NA_NA_NA_NA_NA_NA_NA_NA	2.60678	2.55536	2.70111	-0.00925932	0.787357	-0.00232515	0.5	0.740069	0.952022	0.774333	0.966371
cellular organisms_Bacteria_Terrabacteria group_Firmicutes_Clostridia_Clostridiales_Peptostreptococcaceae_Intestinibacter_Intestinibacter bartlettii_NA_NA_NA_NA_NA_NA_NA_NA_NA_NA_NA	2.08997	1.66555	2.27687	0.653473	0.907038	0.735371	0.216499	0.0237213	0.471449	0.0317556	0.45615
cellular organisms_Bacteria_Terrabacteria group_Firmicutes_Clostridia_Clostridiales_Clostridiaceae_Clostridium_environmental samples_Clostridium clostridioforme CAG:511_NA_NA_NA_NA_NA_NA_NA_NA_NA_NA	1.98779	2.04545	1.95149	-0.130614	0.820254	-0.117079	0.437501	0.700818	0.946219	0.645474	0.930231
cellular organisms_Bacteria_Terrabacteria group_Cyanobacteria/Melainabacteria group_Cyanobacteria_Synechococcales_Leptolyngbyaceae_Leptolyngbya_Leptolyngbya sp. JSC-1_NA_NA_NA_NA_NA_NA_NA_NA_NA_NA_NA	1.05497	1.14078	0.864436	-0.311705	0.599749	-0.461922	0.319589	0.122575	0.637643	0.156209	0.639867
cellular organisms_Bacteria_Terrabacteria group_Chloroflexi_Ktedonobacteria_Ktedonobacterales_Ktedonobacteraceae_Ktedonobacter_NA_NA_NA_NA_NA_NA_NA_NA_NA_NA_NA_NA	1.58684	1.527	1.69848	0.132408	0.583857	0.161199	0.43299	0.64551	0.923229	0.524591	0.89873
cellular organisms_Bacteria_Terrabacteria group_Chloroflexi_Dehalococcoidia_Dehalogenimonas_Dehalogenimonas formicexedens_NA_NA_NA_NA_NA_NA_NA_NA_NA_NA_NA_NA_NA	1.14715	1.10541	1.36298	0.203365	1.09893	0.173952	0.395834	0.161267	0.703207	0.433242	0.863242
cellular organisms_Bacteria_Proteobacteria_Alphaproteobacteria_Sphingomonadales_Sphingomonadaceae_Sphingobium_Sphingobium ummariense_NA_NA_NA_NA_NA_NA_NA_NA_NA_NA_NA_NA	0.818874	0.836814	0.812427	0.0352021	1.27631	0.0349624	0.479167	0.720998	0.947849	0.718916	0.947743
cellular organisms_Bacteria_Proteobacteria_Alphaproteobacteria_Rhodospirillales_Acetobacteraceae_Acetobacter_Acetobacter syzygii_Acetobacter syzygii 9H-2_NA_NA_NA_NA_NA_NA_NA_NA_NA_NA_NA	2.09562	1.91146	2.47559	0.196402	1.31994	0.159728	0.437501	0.656733	0.93421	0.506873	0.899834
cellular organisms_Bacteria_FCB group_Candidatus Cloacimonetes_unclassified Candidatus Cloacimonetes_Candidatus Cloacimonetes bacterium 4572_55_NA_NA_NA_NA_NA_NA_NA_NA_NA_NA_NA_NA_NA_NA	1.76205	1.67741	1.88314	0.230386	0.727421	0.353813	0.340208	0.102582	0.633161	0.192688	0.725318
cellular organisms_Bacteria_FCB group_Bacteroidetes/Chlorobi group_Bacteroidetes_Flavobacteriia_Flavobacteriales_Crocinitomicaceae_Crocinitomix_Crocinitomix sp. MedPE-SWsnd_NA_NA_NA_NA_NA_NA_NA_NA_NA_NA	1.6007	1.58465	1.61071	-0.03503	0.631511	-0.0331134	0.484536	0.7581	0.955727	0.769175	0.963328
cellular organisms_Archaea_DPANN group_Candidatus Pacearchaeota_Candidatus Pacearchaeota archaeon CG1_02_39_14_NA_NA_NA_NA_NA_NA_NA_NA_NA_NA_NA_NA_NA_NA_NA	-0.697185	-0.62519	-0.777032	-0.455401	1.92505	-0.207259	0.412372	0.601672	0.912277	0.599713	0.919246
cellular organisms_Eukaryota_Alveolata_Ciliophora_Intramacronucleata_Spirotrichea_Stichotrichia_Sporadotrichida_Oxytrichidae_Stylonychinae_Stylonychia_Stylonychia lemnae_NA_NA_NA_NA_NA_NA_NA_NA	0.636833	0.88535	0.305092	-0.660155	0.787591	-0.877	0.156256	0.0117199	0.427671	0.00895404	0.330329
cellular organisms_Bacteria_environmental samples_uncultured bacterium Contig1500_NA_NA_NA_NA_NA_NA_NA_NA_NA_NA_NA_NA_NA_NA_NA_NA	2.02	1.99015	2.14805	-0.0221129	1.30609	-0.0172357	0.484536	0.920711	0.988755	0.952165	0.994728
cellular organisms_Bacteria_Thermodesulfobacteria_Thermodesulfobacteria_Thermodesulfobacteriales_Thermodesulfobacteriaceae_Thermodesulfobacterium_NA_NA_NA_NA_NA_NA_NA_NA_NA_NA_NA_NA_NA	1.63829	1.58821	1.90442	0.421305	1.06385	0.310711	0.381444	0.153916	0.700553	0.292967	0.806885
cellular organisms_Bacteria_Terrabacteria group_Firmicutes_Negativicutes_Veillonellales_Veillonellaceae_Veillonella_Veillonella tobetsuensis_NA_NA_NA_NA_NA_NA_NA_NA_NA_NA_NA	1.45529	1.67559	1.22371	-0.343316	0.687433	-0.284407	0.340208	0.587712	0.907852	0.200191	0.712996
cellular organisms_Bacteria_Terrabacteria group_Firmicutes_Clostridia_Clostridiales_Ruminococcaceae_Papillibacter_Papillibacter cinnamivorans_Papillibacter cinnamivorans DSM 12816_NA_NA_NA_NA_NA_NA_NA_NA_NA_NA	1.64912	1.71802	1.59933	-0.029533	1.241	-0.0340636	0.489583	0.658375	0.9345	0.844013	0.977184
cellular organisms_Bacteria_Terrabacteria group_Firmicutes_Clostridia_Clostridiales_Lachnospiraceae_Lachnoclostridium_[Clostridium] citroniae_[Clostridium] citroniae WAL-17108_NA_NA_NA_NA_NA_NA_NA_NA_NA_NA	2.21915	2.21962	2.21915	0.0198723	1.8466	0.00776747	0.5	0.859188	0.980289	0.875885	0.983402
cellular organisms_Bacteria_Terrabacteria group_Firmicutes_Bacilli_Lactobacillales_Streptococcaceae_Streptococcus_Streptococcus sp. NZ1587_NA_NA_NA_NA_NA_NA_NA_NA_NA_NA_NA	1.19964	1.3895	1.08418	-0.161838	0.791785	-0.223432	0.395834	0.329302	0.796589	0.344248	0.808428
cellular organisms_Bacteria_Terrabacteria group_Firmicutes_Bacilli_Lactobacillales_Lactobacillaceae_Lactobacillus_Lactobacillus acetotolerans_NA_NA_NA_NA_NA_NA_NA_NA_NA_NA_NA	1.25992	1.31275	1.22997	0.00153046	1.54447	0.00121491	0.5	0.9003	0.985587	0.88363	0.985253
cellular organisms_Bacteria_Terrabacteria group_Firmicutes_Bacilli_Bacillales_Paenibacillaceae_Paenibacillus_Paenibacillus pabuli_NA_NA_NA_NA_NA_NA_NA_NA_NA_NA_NA	2.1968	2.25989	2.10109	0.110442	0.717797	0.0882375	0.447917	0.250703	0.774717	0.860325	0.979474
cellular organisms_Bacteria_Terrabacteria group_Firmicutes_Bacilli_Bacillales_Bacillaceae_Bacillus_Bacillus oryziterrae_NA_NA_NA_NA_NA_NA_NA_NA_NA_NA_NA	2.0204	1.904	2.05027	0.153109	0.629814	0.259026	0.385418	0.41488	0.843972	0.494537	0.883534
cellular organisms_Bacteria_Terrabacteria group_Chloroflexi_Anaerolineae_Anaerolineales_Anaerolineaceae_unclassified Anaerolineaceae_Anaerolinaceae bacterium 46_22_NA_NA_NA_NA_NA_NA_NA_NA_NA_NA_NA	0.763094	0.882175	0.650623	-0.227021	0.695282	-0.294269	0.350517	0.273842	0.769989	0.256862	0.762098
cellular organisms_Bacteria_Terrabacteria group_Actinobacteria_Actinobacteria_Micrococcales_Microbacteriaceae_Microterricola_Microterricola viridarii_NA_NA_NA_NA_NA_NA_NA_NA_NA_NA_NA	0.977375	1.15103	0.8999	-0.152706	1.03616	-0.159367	0.463918	0.636947	0.922532	0.628074	0.929153
cellular organisms_Bacteria_Terrabacteria group_Actinobacteria_Actinobacteria_Corynebacteriales_Corynebacteriaceae_Corynebacterium_Corynebacterium sputi_NA_NA_NA_NA_NA_NA_NA_NA_NA_NA_NA	-0.468226	-0.255695	-0.805124	-0.659858	0.983835	-0.664276	0.185572	0.009418	0.424343	0.0165767	0.345079
cellular organisms_Bacteria_Terrabacteria group_Actinobacteria_Actinobacteria_Actinomycetales_Actinomycetaceae_Actinomyces_Actinomyces sp. Marseille-P3257_NA_NA_NA_NA_NA_NA_NA_NA_NA_NA_NA	1.4156	1.30072	1.43834	0.118875	0.856744	0.176895	0.458334	0.721866	0.946156	0.797105	0.971054
cellular organisms_Bacteria_Spirochaetes_unclassified Spirochaetes_Spirochaetes bacterium RBG_16_67_19_NA_NA_NA_NA_NA_NA_NA_NA_NA_NA_NA_NA_NA_NA_NA	1.66542	1.59684	1.79942	0.224587	1.11151	0.201807	0.364585	0.102863	0.644661	0.333893	0.81866
cellular organisms_Bacteria_Proteobacteria_delta/epsilon subdivisions_Deltaproteobacteria_Desulfobacterales_unclassified Desulfobacterales_Desulfobacterales bacterium S7086C20_NA_NA_NA_NA_NA_NA_NA_NA_NA_NA_NA_NA	1.53138	1.53272	1.52743	0.187447	0.664385	0.242232	0.422681	0.696806	0.936556	0.682288	0.934915
cellular organisms_Bacteria_Proteobacteria_Gammaproteobacteria_Thiotrichales_Piscirickettsiaceae_Piscirickettsia_Piscirickettsia salmonis_NA_NA_NA_NA_NA_NA_NA_NA_NA_NA_NA_NA	0.516596	0.0943472	0.813082	0.495649	1.08468	0.466202	0.298971	0.13246	0.667909	0.108234	0.630235
cellular organisms_Bacteria_Proteobacteria_Gammaproteobacteria_Nevskiales_Algiphilaceae_Algiphilus_Algiphilus aromaticivorans_NA_NA_NA_NA_NA_NA_NA_NA_NA_NA_NA_NA	1.20829	1.26652	1.15295	-0.111502	0.767202	-0.14737	0.416667	0.733257	0.950331	0.656891	0.939738
cellular organisms_Bacteria_Proteobacteria_Gammaproteobacteria_Chromatiales_Ectothiorhodospiraceae_Halorhodospira_Halorhodospira halochloris_NA_NA_NA_NA_NA_NA_NA_NA_NA_NA_NA_NA	1.5745	1.38888	1.82374	0.387421	0.872245	0.451923	0.291669	0.21193	0.73969	0.148056	0.660121
cellular organisms_Bacteria_Proteobacteria_Betaproteobacteria_Nitrosomonadales_Nitrosomonadaceae_Nitrosomonas_Nitrosomonas eutropha_NA_NA_NA_NA_NA_NA_NA_NA_NA_NA_NA_NA	1.75849	1.61296	1.84683	0.208819	1.27214	0.0822901	0.422681	0.879264	0.982221	0.451957	0.878804
cellular organisms_Bacteria_Proteobacteria_Alphaproteobacteria_Rhodospirillales_Rhodospirillaceae_Magnetospirillum_NA_NA_NA_NA_NA_NA_NA_NA_NA_NA_NA_NA_NA	1.22208	1.19842	1.25995	0.055907	0.841475	0.071045	0.453609	0.282952	0.78441	0.641408	0.924293
cellular organisms_Bacteria_Proteobacteria_Alphaproteobacteria_Rhodobacterales_Rhodobacteraceae_Shimia_Shimia sp. SK013_NA_NA_NA_NA_NA_NA_NA_NA_NA_NA_NA_NA	0.553658	0.285788	0.750306	0.13562	1.69889	0.094199	0.463918	0.828991	0.971333	0.723785	0.954071
cellular organisms_Bacteria_PVC group_Chlamydiae_unclassified Chlamydiae_NA_NA_NA_NA_NA_NA_NA_NA_NA_NA_NA_NA_NA_NA_NA	1.28551	1.24473	1.33186	0.18856	0.867588	0.177104	0.406251	0.261646	0.770756	0.461418	0.87172
cellular organisms_Bacteria_Fusobacteria_Fusobacteriia_Fusobacteriales_Leptotrichiaceae_Oceanivirga_Oceanivirga salmonicida_NA_NA_NA_NA_NA_NA_NA_NA_NA_NA_NA_NA	2.08192	1.95034	2.31554	0.255218	0.693214	0.347251	0.312502	0.149264	0.688456	0.181076	0.720201
cellular organisms_Bacteria_FCB group_Bacteroidetes/Chlorobi group_Bacteroidetes_unclassified Bacteroidetes_unclassified Bacteroidetes (miscellaneous)_Bacteroidetes bacterium GWE2_29_8_NA_NA_NA_NA_NA_NA_NA_NA_NA_NA_NA_NA	1.31651	1.51988	1.21103	-0.282252	1.05984	-0.258725	0.402063	0.378531	0.835993	0.33379	0.830509
cellular organisms_Bacteria_FCB group_Bacteroidetes/Chlorobi group_Bacteroidetes_Sphingobacteriia_Sphingobacteriales_Sphingobacteriaceae_Sphingobacterium_Sphingobacterium sp. JB170_NA_NA_NA_NA_NA_NA_NA_NA_NA_NA	2.20552	2.28203	2.16131	-0.0807975	0.840334	-0.104585	0.458334	0.671105	0.932146	0.647609	0.93414
cellular organisms_Bacteria_FCB group_Bacteroidetes/Chlorobi group_Bacteroidetes_Cytophagia_Cytophagales_Cytophagaceae_Cytophaga_Cytophaga aurantiaca_NA_NA_NA_NA_NA_NA_NA_NA_NA_NA	1.68093	1.7159	1.65645	-0.0842523	0.711502	-0.136842	0.443299	0.439024	0.861875	0.621899	0.923146
cellular organisms_Bacteria_environmental samples_uncultured bacterium Contig1522a_NA_NA_NA_NA_NA_NA_NA_NA_NA_NA_NA_NA_NA_NA_NA_NA	2.47003	2.37317	2.61998	0.303858	1.0889	0.225231	0.427084	0.633848	0.927225	0.666504	0.944731
cellular organisms_Bacteria_Terrabacteria group_Firmicutes_Bacilli_Lactobacillales_Lactobacillaceae_Lactobacillus_Lactobacillus rossiae_NA_NA_NA_NA_NA_NA_NA_NA_NA_NA_NA	1.63356	1.63356	1.64142	0.146742	0.794738	0.159845	0.43299	0.477168	0.87667	0.571829	0.919702
cellular organisms_Bacteria_Terrabacteria group_Firmicutes_Bacilli_Lactobacillales_Enterococcaceae_Enterococcus_Enterococcus hermanniensis_NA_NA_NA_NA_NA_NA_NA_NA_NA_NA_NA	1.33241	1.35839	1.31592	0.00941751	0.887692	0.0230855	0.479167	0.542519	0.896563	0.753847	0.956227
cellular organisms_Bacteria_Terrabacteria group_Firmicutes_Bacilli_Bacillales_Thermoactinomycetaceae_Marininema_Marininema mesophilum_NA_NA_NA_NA_NA_NA_NA_NA_NA_NA_NA	1.49171	1.47476	1.5102	-0.0197259	0.622433	-0.0394072	0.489583	0.645893	0.930573	0.835408	0.975207
cellular organisms_Bacteria_Terrabacteria group_Firmicutes_Bacilli_Bacillales_Staphylococcaceae_Staphylococcus_Staphylococcus lentus_NA_NA_NA_NA_NA_NA_NA_NA_NA_NA_NA	1.16716	1.16233	1.17943	0.0988527	0.636111	0.124222	0.453609	0.408952	0.847018	0.758643	0.957729
cellular organisms_Bacteria_Terrabacteria group_Firmicutes_Bacilli_Bacillales_Planococcaceae_Planococcus_Planococcus sp. PAMC 21323_NA_NA_NA_NA_NA_NA_NA_NA_NA_NA_NA	-0.0914451	0.118527	-0.23373	-0.462192	1.15922	-0.370642	0.360826	0.149555	0.666777	0.233888	0.737499
cellular organisms_Bacteria_Terrabacteria group_Firmicutes_Bacilli_Bacillales_Bacillaceae_Halobacillus_Halobacillus mangrovi_NA_NA_NA_NA_NA_NA_NA_NA_NA_NA_NA	1.05608	0.987956	1.15896	0.331551	1.0654	0.312016	0.354168	0.162895	0.702211	0.329026	0.820669
cellular organisms_Bacteria_Terrabacteria group_Firmicutes_Bacilli_Bacillales_Bacillaceae_Bacillus_Bacillus sp. OK048_NA_NA_NA_NA_NA_NA_NA_NA_NA_NA_NA	1.49811	1.56822	1.26991	-0.150385	0.738121	-0.201715	0.406251	0.274472	0.781013	0.411743	0.851775
cellular organisms_Bacteria_Terrabacteria group_Actinobacteria_Actinobacteria_Pseudonocardiales_Pseudonocardiaceae_Pseudonocardia_Pseudonocardia ammonioxydans_NA_NA_NA_NA_NA_NA_NA_NA_NA_NA_NA	0.0725431	0.157426	-0.0373046	-0.282509	1.26175	-0.239372	0.364585	0.244626	0.762096	0.251604	0.752321
cellular organisms_Bacteria_Proteobacteria_Gammaproteobacteria_unclassified Gammaproteobacteria_Candidatus Thioglobus_Candidatus Thioglobus singularis_NA_NA_NA_NA_NA_NA_NA_NA_NA_NA_NA_NA_NA	1.51775	1.38611	1.81368	0.572014	0.860483	0.475368	0.30928	0.109804	0.644795	0.0858948	0.592761
cellular organisms_Bacteria_Proteobacteria_Gammaproteobacteria_Thiotrichales_Piscirickettsiaceae_Thiomicrospira_Thiomicrospira arctica_NA_NA_NA_NA_NA_NA_NA_NA_NA_NA_NA_NA	0.618874	0.766896	0.308222	-0.266034	1.10776	-0.250149	0.385418	0.468304	0.871231	0.490406	0.890026
cellular organisms_Bacteria_Proteobacteria_Betaproteobacteria_Rhodocyclales_Rhodocyclaceae_Methyloversatilis_Methyloversatilis sp. RAC08_NA_NA_NA_NA_NA_NA_NA_NA_NA_NA_NA_NA	0.906643	0.609332	1.10967	0.58884	0.804475	0.617707	0.288662	0.0558845	0.55458	0.0412965	0.485939
cellular organisms_Bacteria_Proteobacteria_Alphaproteobacteria_Rhizobiales_Xanthobacteraceae_Xanthobacter_Xanthobacter autotrophicus_NA_NA_NA_NA_NA_NA_NA_NA_NA_NA_NA_NA	0.563199	0.46965	0.616078	0.0871149	1.45332	0.0444015	0.479167	0.798235	0.965594	0.897107	0.985965
cellular organisms_Bacteria_PVC group_Planctomycetes_Planctomycetia_Planctomycetales_Planctomycetaceae_Schlesneria_Schlesneria paludicola_NA_NA_NA_NA_NA_NA_NA_NA_NA_NA_NA	1.70269	1.7142	1.68452	-0.0784056	0.504806	-0.1431	0.395834	0.302586	0.776902	0.488248	0.875545
cellular organisms_Bacteria_Fusobacteria_Fusobacteriia_Fusobacteriales_Leptotrichiaceae_Streptobacillus_Streptobacillus hongkongensis_NA_NA_NA_NA_NA_NA_NA_NA_NA_NA_NA_NA	0.970945	0.845464	1.00325	0.225685	0.666217	0.266258	0.385418	0.266455	0.770668	0.348995	0.830359
cellular organisms_Bacteria_FCB group_Fibrobacteres_Fibrobacteria_Fibrobacterales_Fibrobacteraceae_Fibrobacter_Fibrobacter sp. UWH9_NA_NA_NA_NA_NA_NA_NA_NA_NA_NA_NA	2.09895	1.68499	2.33883	0.418448	1.03766	0.375042	0.322918	0.11123	0.647788	0.138151	0.661218
cellular organisms_Bacteria_FCB group_Bacteroidetes/Chlorobi group_Bacteroidetes_Sphingobacteriia_Sphingobacteriales_unclassified Sphingobacteriales_unclassified Sphingobacteriales (miscellaneous)_Sphingobacteriales bacterium 46-32_NA_NA_NA_NA_NA_NA_NA_NA_NA_NA	2.11835	2.20856	2.0755	-0.179913	0.640215	-0.297865	0.375001	0.283407	0.772496	0.351278	0.820851
cellular organisms_Bacteria_FCB group_Bacteroidetes/Chlorobi group_Bacteroidetes_Flavobacteriia_Flavobacteriales_Flavobacteriaceae_Arenibacter_Arenibacter nanhaiticus_NA_NA_NA_NA_NA_NA_NA_NA_NA_NA	1.74837	1.70782	1.86258	0.111193	0.793552	0.126504	0.437501	0.565728	0.90586	0.628519	0.931929
cellular organisms_Bacteria_FCB group_Bacteroidetes/Chlorobi group_Bacteroidetes_Cytophagia_Cytophagales_Cytophagaceae_Emticicia_Emticicia sp. MM_NA_NA_NA_NA_NA_NA_NA_NA_NA_NA	1.14111	1.42237	1.01177	-0.294734	1.43866	-0.197011	0.391754	0.418557	0.853423	0.42999	0.871189
cellular organisms_Bacteria_FCB group_Bacteroidetes/Chlorobi group_Bacteroidetes_Bacteroidia_Bacteroidales_Bacteroidaceae_Bacteroides_Bacteroides fragilis_Bacteroides fragilis str. S36L11_NA_NA_NA_NA_NA_NA_NA_NA_NA	-1.15712	-0.763994	-2.02815	-1.42957	3.18945	-0.431527	0.270836	0.15902	0.702568	0.10016	0.61452
cellular organisms_Eukaryota_Alveolata_Ciliophora_Postciliodesmatophora_Heterotrichea_Heterotrichida_Stentoridae_Stentor_Stentor coeruleus_NA_NA_NA_NA_NA_NA_NA_NA_NA_NA	0.963513	1.15142	0.742885	-0.495166	0.891897	-0.473079	0.250003	0.0463326	0.528375	0.0667496	0.540061
cellular organisms_Eukaryota_Alveolata_Ciliophora_Intramacronucleata_Spirotrichea_Stichotrichia_Sporadotrichida_Oxytrichidae_NA_NA_NA_NA_NA_NA_NA_NA_NA_NA_NA	-2.07887	-1.19685	-2.57441	-1.26324	2.68556	-0.365783	0.364585	0.168308	0.688998	0.117588	0.640169
cellular organisms_Bacteria_Terrabacteria group_Firmicutes_Bacilli_Lactobacillales_Streptococcaceae_Streptococcus_Streptococcus anginosus group_NA_NA_NA_NA_NA_NA_NA_NA_NA_NA_NA	1.09744	1.22033	0.944756	-0.281552	0.607116	-0.428167	0.302085	0.183479	0.700837	0.221687	0.712314
cellular organisms_Bacteria_Terrabacteria group_Firmicutes_Bacilli_Bacillales_Bacillaceae_Bacillus_Bacillus jeotgali_NA_NA_NA_NA_NA_NA_NA_NA_NA_NA_NA	1.25699	1.28453	1.21253	-0.0253946	0.681394	-0.040683	0.474227	0.548379	0.902661	0.742497	0.95748
cellular organisms_Bacteria_Terrabacteria group_Firmicutes_Bacilli_Bacillales_Bacillaceae_Bacillus_Bacillus ginsengihumi_NA_NA_NA_NA_NA_NA_NA_NA_NA_NA_NA	1.91681	1.92705	1.90722	-0.0140247	0.447552	-0.067432	0.479167	0.715699	0.938835	0.721101	0.946333
cellular organisms_Bacteria_Terrabacteria group_Firmicutes_Bacilli_Bacillales_Bacillaceae_Bacillus_Bacillus altitudinis complex_Bacillus stratosphericus_Bacillus stratosphericus LAMA 585_NA_NA_NA_NA_NA_NA_NA_NA_NA	2.39648	2.0693	2.46029	0.247423	0.695455	0.383238	0.375001	0.34	0.820084	0.297329	0.805439
cellular organisms_Bacteria_Terrabacteria group_Cyanobacteria/Melainabacteria group_Cyanobacteria_Oscillatoriophycideae_Oscillatoriales_Desertifilaceae_Desertifilum_Desertifilum sp. IPPAS B-1220_NA_NA_NA_NA_NA_NA_NA_NA_NA_NA	0.933329	1.20043	0.619294	-0.542408	0.728636	-0.746537	0.237117	0.0265849	0.472574	0.0264105	0.429909
cellular organisms_Bacteria_Terrabacteria group_Cyanobacteria/Melainabacteria group_Cyanobacteria_Oscillatoriophycideae_Oscillatoriales_Coleofasciculaceae_Roseofilum_Roseofilum reptotaenium_Roseofilum reptotaenium AO1-A_NA_NA_NA_NA_NA_NA_NA_NA_NA	0.676776	0.736835	0.63408	-0.176997	0.644433	-0.237598	0.375001	0.40116	0.824408	0.47689	0.843686
cellular organisms_Bacteria_Terrabacteria group_Cyanobacteria/Melainabacteria group_Cyanobacteria_Nostocales_Nostocaceae_Nostoc_NA_NA_NA_NA_NA_NA_NA_NA_NA_NA_NA_NA	0.474716	0.572053	0.35089	-0.113436	0.78914	-0.140243	0.443299	0.520723	0.878825	0.560313	0.902566
cellular organisms_Bacteria_Terrabacteria group_Actinobacteria_Coriobacteriia_Coriobacteriales_Atopobiaceae_Olsenella_Olsenella sp. Marseille-P2936_NA_NA_NA_NA_NA_NA_NA_NA_NA_NA_NA	1.48214	1.3293	1.62503	0.31146	1.28122	0.210722	0.371135	0.3327	0.814732	0.361577	0.835982
cellular organisms_Bacteria_Terrabacteria group_Actinobacteria_Actinobacteria_Pseudonocardiales_Pseudonocardiaceae_Amycolatopsis_Amycolatopsis jejuensis_NA_NA_NA_NA_NA_NA_NA_NA_NA_NA_NA	0.953484	0.970305	0.887334	-0.135831	1.11136	-0.0950062	0.458334	0.539497	0.895578	0.673931	0.938329
cellular organisms_Bacteria_Terrabacteria group_Actinobacteria_Actinobacteria_Propionibacteriales_Nocardioidaceae_NA_NA_NA_NA_NA_NA_NA_NA_NA_NA_NA_NA_NA	1.27461	1.18911	1.36103	0.130636	0.659621	0.194974	0.412372	0.446992	0.846667	0.519174	0.873909
cellular organisms_Bacteria_Spirochaetes_unclassified Spirochaetes_Spirochaetes bacterium GWF1_41_5_NA_NA_NA_NA_NA_NA_NA_NA_NA_NA_NA_NA_NA_NA_NA	1.63764	1.55438	1.82004	0.259293	0.642327	0.376265	0.329899	0.140911	0.676455	0.143427	0.655633
cellular organisms_Bacteria_Proteobacteria_delta/epsilon subdivisions_Deltaproteobacteria_Myxococcales_Cystobacterineae_Archangiaceae_Archangium_Archangium violaceum_NA_NA_NA_NA_NA_NA_NA_NA_NA_NA	1.59615	1.65439	1.57224	-0.449598	1.23213	-0.382204	0.354168	0.241369	0.763104	0.305237	0.816257
cellular organisms_Bacteria_Proteobacteria_delta/epsilon subdivisions_Deltaproteobacteria_Desulfobacterales_unclassified Desulfobacterales_Desulfobacterales bacterium SG8_35_NA_NA_NA_NA_NA_NA_NA_NA_NA_NA_NA_NA	1.20682	1.25456	1.18079	-0.0653561	0.909559	-0.0684899	0.46875	0.667598	0.931544	0.668463	0.930708
cellular organisms_Bacteria_Proteobacteria_Gammaproteobacteria_Pseudomonadales_Pseudomonadaceae_Pseudomonas_Pseudomonas syringae group_NA_NA_NA_NA_NA_NA_NA_NA_NA_NA_NA_NA	2.00132	1.89038	2.10007	0.166208	0.890816	0.183548	0.406251	0.538822	0.897688	0.524369	0.907226
cellular organisms_Bacteria_Proteobacteria_Gammaproteobacteria_Pasteurellales_Pasteurellaceae_unclassified Pasteurellaceae_[Haemophilus] felis_NA_NA_NA_NA_NA_NA_NA_NA_NA_NA_NA_NA	1.39553	1.01056	1.64674	0.581253	0.987538	0.566164	0.270836	0.102842	0.635701	0.0667749	0.553089
cellular organisms_Bacteria_Proteobacteria_Alphaproteobacteria_Rhodobacterales_Rhodobacteraceae_Roseivivax_Roseivivax roseus_NA_NA_NA_NA_NA_NA_NA_NA_NA_NA_NA_NA	1.23182	1.33042	1.17824	-0.0487579	1.21957	-0.0307437	0.479167	0.84609	0.977551	0.899084	0.987565
cellular organisms_Bacteria_PVC group_Verrucomicrobia_Methylacidiphilae_Methylacidiphilales_Methylacidiphilaceae_Methylacidiphilum_Methylacidiphilum infernorum_NA_NA_NA_NA_NA_NA_NA_NA_NA_NA_NA	0.248749	0.293634	0.205808	0.0936096	1.04142	0.0869669	0.458334	0.593227	0.909563	0.694027	0.944984
cellular organisms_Bacteria_PVC group_Planctomycetes_Planctomycetia_Planctomycetales_Planctomycetaceae_Rubripirellula_Rubripirellula obstinata_NA_NA_NA_NA_NA_NA_NA_NA_NA_NA_NA	1.39373	1.4174	1.37717	-0.0778988	0.596512	-0.0907546	0.458334	0.662741	0.929645	0.737975	0.954721
cellular organisms_Bacteria_FCB group_Bacteroidetes/Chlorobi group_Chlorobi_Chlorobia_Chlorobiales_Chlorobiaceae_Prosthecochloris_Prosthecochloris sp. HL-130-GSB_NA_NA_NA_NA_NA_NA_NA_NA_NA_NA	2.0615	2.01742	2.08044	0.137709	0.679069	0.215809	0.416667	0.784613	0.961651	0.701052	0.949494
cellular organisms_Eukaryota_Viridiplantae_Chlorophyta_Trebouxiophyceae_Chlorellales_Chlorellaceae_Chlorella_unclassified Chlorella_Chlorella sp. ArM0029B_NA_NA_NA_NA_NA_NA_NA_NA_NA_NA	-0.449773	-0.806935	-0.203144	0.601201	1.99462	0.280216	0.375001	0.325116	0.808322	0.34656	0.825673
cellular organisms_Eukaryota_Viridiplantae_Chlorophyta_Trebouxiophyceae_Chlorellales_Chlorellaceae_Auxenochlorella_Auxenochlorella protothecoides_NA_NA_NA_NA_NA_NA_NA_NA_NA_NA_NA	1.31581	1.28156	1.36115	0.0670812	0.642355	0.125801	0.46875	0.653752	0.925803	0.682692	0.941648
cellular organisms_Bacteria_environmental samples_uncultured bacterium Contig140_NA_NA_NA_NA_NA_NA_NA_NA_NA_NA_NA_NA_NA_NA_NA_NA	2.38639	2.9344	2.15332	-0.428846	1.00452	-0.35797	0.343752	0.305098	0.801834	0.151193	0.69734
cellular organisms_Bacteria_Thermotogae_Thermotogae_Thermotogales_Fervidobacteriaceae_Thermosipho_Thermosipho africanus_NA_NA_NA_NA_NA_NA_NA_NA_NA_NA_NA_NA	0.960806	1.10244	0.805704	-0.261358	0.641395	-0.376102	0.360826	0.206819	0.71042	0.209238	0.709265
cellular organisms_Bacteria_Terrabacteria group_Firmicutes_Clostridia_Clostridiales_Clostridiaceae_Clostridium_Clostridium sp. ATCC 29733_NA_NA_NA_NA_NA_NA_NA_NA_NA_NA_NA	0.98492	1.37642	0.776683	-0.545248	0.876606	-0.572071	0.278353	0.0461973	0.535817	0.0669685	0.54971
cellular organisms_Bacteria_Terrabacteria group_Firmicutes_Bacilli_Bacillales_Planococcaceae_Kurthia_Kurthia huakuii_NA_NA_NA_NA_NA_NA_NA_NA_NA_NA_NA	1.67525	1.63428	1.74468	0.14933	0.540549	0.235717	0.391754	0.176256	0.706105	0.362746	0.812704
cellular organisms_Bacteria_Terrabacteria group_Firmicutes_Bacilli_Bacillales_Bacillaceae_Bacillus_Bacillus persicus_NA_NA_NA_NA_NA_NA_NA_NA_NA_NA_NA	1.80627	1.76359	1.8226	0.142886	0.656248	0.181547	0.443299	0.495432	0.876409	0.541835	0.900364
cellular organisms_Bacteria_Terrabacteria group_Cyanobacteria/Melainabacteria group_Cyanobacteria_Oscillatoriophycideae_Chroococcales_Aphanothecaceae_Crocosphaera_Crocosphaera watsonii_NA_NA_NA_NA_NA_NA_NA_NA_NA_NA	0.828299	0.898062	0.794757	0.03222	1.10427	0.019989	0.479167	0.555618	0.90333	0.808075	0.968605
cellular organisms_Bacteria_Terrabacteria group_Chloroflexi_unclassified Chloroflexi_unclassified Chloroflexi (miscellaneous)_Chloroflexi bacterium GWC2_73_18_NA_NA_NA_NA_NA_NA_NA_NA_NA_NA_NA_NA_NA	1.76659	1.69026	1.77802	-0.0156198	0.961879	-0.024298	0.489583	0.726586	0.952387	0.871607	0.982338
cellular organisms_Bacteria_Terrabacteria group_Actinobacteria_Nitriliruptoria_Nitriliruptorales_Nitriliruptoraceae_Nitriliruptor_Nitriliruptor alkaliphilus_NA_NA_NA_NA_NA_NA_NA_NA_NA_NA_NA	1.73759	1.56385	1.8559	0.356929	0.894941	0.380622	0.354168	0.220193	0.742748	0.261814	0.770327
cellular organisms_Bacteria_Terrabacteria group_Actinobacteria_Actinobacteria_Propionibacteriales_Nocardioidaceae_Actinopolymorpha_Actinopolymorpha cephalotaxi_NA_NA_NA_NA_NA_NA_NA_NA_NA_NA_NA	1.19734	1.1796	1.22194	0.12694	1.11476	0.0804304	0.443299	0.532346	0.894955	0.604702	0.926446
cellular organisms_Bacteria_Terrabacteria group_Actinobacteria_Actinobacteria_Geodermatophilales_Geodermatophilaceae_Geodermatophilus_NA_NA_NA_NA_NA_NA_NA_NA_NA_NA_NA_NA	1.22661	1.32147	1.06553	-0.343133	0.79256	-0.319047	0.322918	0.0779874	0.602779	0.149128	0.679811
cellular organisms_Bacteria_Terrabacteria group_Actinobacteria_Actinobacteria_Actinomycetales_Actinomycetaceae_Trueperella_NA_NA_NA_NA_NA_NA_NA_NA_NA_NA_NA_NA	1.31416	1.46311	1.24436	-0.228639	0.790079	-0.19658	0.412372	0.629255	0.917237	0.541114	0.903652
cellular organisms_Bacteria_Proteobacteria_delta/epsilon subdivisions_Deltaproteobacteria_Desulfobacterales_Desulfobulbaceae_Desulfotalea_Desulfotalea psychrophila_NA_NA_NA_NA_NA_NA_NA_NA_NA_NA_NA	1.71386	1.84943	1.5569	-0.342351	0.62057	-0.518154	0.250003	0.036437	0.506768	0.0531039	0.513808
cellular organisms_Bacteria_Proteobacteria_delta/epsilon subdivisions_Deltaproteobacteria_Desulfobacterales_Desulfobacteraceae_unclassified Desulfobacteraceae_Desulfobacteraceae bacterium 4572_19_NA_NA_NA_NA_NA_NA_NA_NA_NA_NA_NA	0.959579	0.866255	1.00504	0.171439	0.813453	0.202221	0.412372	0.32451	0.804765	0.446731	0.866981
cellular organisms_Bacteria_Proteobacteria_Gammaproteobacteria_Thiotrichales_Piscirickettsiaceae_Thiomicrospira_Thiomicrospira chilensis_NA_NA_NA_NA_NA_NA_NA_NA_NA_NA_NA_NA	0.640917	0.490276	0.723292	0.275178	0.895265	0.245276	0.395834	0.642456	0.919496	0.420926	0.852472
cellular organisms_Bacteria_Proteobacteria_Gammaproteobacteria_Pasteurellales_Pasteurellaceae_Histophilus_Histophilus somni_NA_NA_NA_NA_NA_NA_NA_NA_NA_NA_NA_NA	1.64579	1.45612	2.02727	0.614462	0.837337	0.69263	0.22917	0.0229278	0.466888	0.0325705	0.447431
cellular organisms_Bacteria_Proteobacteria_Gammaproteobacteria_Oceanospirillales_Oceanospirillaceae_Balneatrix_Balneatrix alpica_NA_NA_NA_NA_NA_NA_NA_NA_NA_NA_NA_NA	1.64496	1.46144	1.88418	0.537804	0.869839	0.519413	0.247426	0.0476556	0.53747	0.049219	0.506114
cellular organisms_Bacteria_Proteobacteria_Gammaproteobacteria_Oceanospirillales_Hahellaceae_Endozoicomonas_Endozoicomonas sp. S-B4-1U_NA_NA_NA_NA_NA_NA_NA_NA_NA_NA_NA_NA	1.59875	1.64277	1.56772	-0.0975281	0.68746	-0.17436	0.447917	0.543111	0.886889	0.608689	0.919706
cellular organisms_Bacteria_Proteobacteria_Gammaproteobacteria_Enterobacterales_Morganellaceae_Providencia_NA_NA_NA_NA_NA_NA_NA_NA_NA_NA_NA_NA_NA	1.91381	1.6392	2.29777	0.592307	0.79673	0.725155	0.197921	0.0245574	0.47481	0.0213409	0.404733
cellular organisms_Bacteria_Proteobacteria_Gammaproteobacteria_Cellvibrionales_Microbulbiferaceae_Microbulbifer_Microbulbifer yueqingensis_NA_NA_NA_NA_NA_NA_NA_NA_NA_NA_NA_NA	1.56338	1.22954	1.84878	0.652573	0.687682	0.807	0.166672	0.00555082	0.41241	0.00657081	0.322221
cellular organisms_Bacteria_Proteobacteria_Betaproteobacteria_Neisseriales_Neisseriaceae_NA_NA_NA_NA_NA_NA_NA_NA_NA_NA_NA_NA_NA_NA	1.96987	1.72387	2.26937	0.645618	0.858268	0.60741	0.175263	0.0223753	0.471507	0.00979599	0.348228
cellular organisms_Bacteria_Proteobacteria_Betaproteobacteria_Burkholderiales_Oxalobacteraceae_Collimonas_NA_NA_NA_NA_NA_NA_NA_NA_NA_NA_NA_NA_NA	0.211816	0.172376	0.243254	0.00106863	0.587329	0.00148849	0.5	0.587366	0.906959	0.631458	0.925143
cellular organisms_Bacteria_Proteobacteria_Betaproteobacteria_Burkholderiales_Burkholderiaceae_Chitinimonas_Chitinimonas koreensis_NA_NA_NA_NA_NA_NA_NA_NA_NA_NA_NA_NA	1.91222	1.70417	2.04775	0.303689	0.663262	0.509164	0.239587	0.099782	0.628635	0.0490604	0.49568
cellular organisms_Bacteria_Proteobacteria_Alphaproteobacteria_Sphingomonadales_Sphingomonadaceae_Novosphingobium_Novosphingobium rosa_NA_NA_NA_NA_NA_NA_NA_NA_NA_NA_NA_NA	0.77291	0.919612	0.650382	-0.226233	1.00669	-0.200498	0.385418	0.299225	0.796352	0.297282	0.796727
cellular organisms_Bacteria_Proteobacteria_Alphaproteobacteria_Rhodospirillales_Acetobacteraceae_Bombella_Bombella intestini_NA_NA_NA_NA_NA_NA_NA_NA_NA_NA_NA_NA	0.547951	-0.392054	0.704849	0.924502	1.97655	0.450418	0.350517	0.254292	0.774699	0.218308	0.758529
cellular organisms_Bacteria_PVC group_Verrucomicrobia_Verrucomicrobiae_Verrucomicrobiales_Verrucomicrobiaceae_Verrucomicrobium_Verrucomicrobium sp. BvORR034_NA_NA_NA_NA_NA_NA_NA_NA_NA_NA_NA	0.606713	0.753973	0.438227	-0.296674	1.49549	-0.218738	0.43299	0.779799	0.959967	0.863058	0.978847
cellular organisms_Bacteria_FCB group_Bacteroidetes/Chlorobi group_Ignavibacteriae_Ignavibacteria_Ignavibacteriales_Melioribacteraceae_Melioribacter_Melioribacter roseus_NA_NA_NA_NA_NA_NA_NA_NA_NA_NA	2.3704	2.38323	2.35484	0.00715754	0.951448	0.0164637	0.494845	0.753952	0.956663	0.857161	0.980474
cellular organisms_Bacteria_FCB group_Bacteroidetes/Chlorobi group_Chlorobi_Chlorobia_Chlorobiales_Chlorobiaceae_Chlorobium/Pelodictyon group_Pelodictyon_Pelodictyon luteolum_NA_NA_NA_NA_NA_NA_NA_NA_NA	1.70437	1.68904	1.7088	0.0295994	0.703476	0.0248715	0.484536	0.805944	0.962705	0.749578	0.955961
cellular organisms_Bacteria_FCB group_Bacteroidetes/Chlorobi group_Bacteroidetes_Flavobacteriia_Flavobacteriales_Flavobacteriaceae_Flavobacterium_[Flexibacter] sp. ATCC 35103_NA_NA_NA_NA_NA_NA_NA_NA_NA_NA	-1.32028	-1.17601	-1.59356	-0.635126	2.27916	-0.246922	0.381444	0.363542	0.83195	0.446759	0.873036
cellular organisms_Bacteria_FCB group_Bacteroidetes/Chlorobi group_Bacteroidetes_Cytophagia_Cytophagales_Hymenobacteraceae_Rufibacter_Rufibacter sp. DG31D_NA_NA_NA_NA_NA_NA_NA_NA_NA_NA	1.78621	1.76112	1.80262	0.00435542	0.686824	0.00709294	0.494845	0.709897	0.940447	0.779411	0.961467
cellular organisms_Bacteria_FCB group_Bacteroidetes/Chlorobi group_Bacteroidetes_Cytophagia_Cytophagales_Flammeovirgaceae_Fabibacter_Fabibacter pacificus_NA_NA_NA_NA_NA_NA_NA_NA_NA_NA	1.83069	1.77155	2.06197	0.178292	0.807378	0.18066	0.453609	0.854272	0.976265	0.688712	0.94577
cellular organisms_Bacteria_FCB group_Bacteroidetes/Chlorobi group_Bacteroidetes_Bacteroidia_Bacteroidales_Bacteroidaceae_Bacteroides_Bacteroides fragilis_Bacteroides fragilis HMW 616_NA_NA_NA_NA_NA_NA_NA_NA_NA	-0.74006	-0.0389635	-1.4704	-1.09787	2.76011	-0.485156	0.30928	0.202554	0.737574	0.107589	0.629315
cellular organisms_Archaea_Euryarchaeota_Theionarchaea_unclassified Theionarchaea_Theionarchaea archaeon DG-70-1_NA_NA_NA_NA_NA_NA_NA_NA_NA_NA_NA_NA_NA_NA	0.262695	0.301024	0.189944	-0.21747	1.00073	-0.182582	0.412372	0.640582	0.917957	0.590613	0.914401
cellular organisms_Eukaryota_Euglenozoa_Kinetoplastida_Trypanosomatidae_Trypanosoma_Schizotrypanum_Trypanosoma cruzi_Trypanosoma cruzi marinkellei_NA_NA_NA_NA_NA_NA_NA_NA_NA_NA_NA	0.408152	1.11057	-0.130875	-0.41745	4.22359	-0.0720095	0.463918	0.911413	0.987357	0.921723	0.990141
cellular organisms_Bacteria_Terrabacteria group_Tenericutes_Mollicutes_Mycoplasmatales_Mycoplasmataceae_Mycoplasma_Mycoplasma anatis_NA_NA_NA_NA_NA_NA_NA_NA_NA_NA_NA	-1.02689	-0.583873	-1.32748	-0.831103	1.17377	-0.631973	0.197921	0.0170091	0.445668	0.0180707	0.380562
cellular organisms_Bacteria_Terrabacteria group_Firmicutes_Clostridia_Clostridiales_Clostridiaceae_Butyricicoccus_Butyricicoccus pullicaecorum_Butyricicoccus pullicaecorum 1.2_NA_NA_NA_NA_NA_NA_NA_NA_NA_NA	3.01426	2.44539	3.01426	0.168888	2.56165	0.0658412	0.458334	0.733206	0.954606	0.696872	0.951688
cellular organisms_Bacteria_Terrabacteria group_Firmicutes_Bacilli_Lactobacillales_Lactobacillaceae_Lactobacillus_Lactobacillus buchneri_NA_NA_NA_NA_NA_NA_NA_NA_NA_NA_NA	0.435795	0.23683	0.633976	0.315645	1.1491	0.236352	0.402063	0.561196	0.89832	0.50443	0.893602
cellular organisms_Bacteria_Terrabacteria group_Firmicutes_Bacilli_Lactobacillales_Carnobacteriaceae_Desemzia_Desemzia incerta_NA_NA_NA_NA_NA_NA_NA_NA_NA_NA_NA	1.90855	1.93575	1.90254	0.0282109	0.579906	0.0340331	0.479167	0.817177	0.965846	0.77599	0.962668
cellular organisms_Bacteria_Terrabacteria group_Firmicutes_Bacilli_Bacillales_Bacillaceae_Sediminibacillus_Sediminibacillus halophilus_NA_NA_NA_NA_NA_NA_NA_NA_NA_NA_NA	1.28748	1.28099	1.28804	0.0464369	0.787978	0.0606078	0.474227	0.489676	0.877712	0.687126	0.938081
cellular organisms_Bacteria_Terrabacteria group_Actinobacteria_Actinobacteria_Pseudonocardiales_Pseudonocardiaceae_Amycolatopsis_Amycolatopsis marina_NA_NA_NA_NA_NA_NA_NA_NA_NA_NA_NA	-0.77332	-0.507793	-0.919423	-0.358233	1.16124	-0.21712	0.385418	0.341236	0.809448	0.361433	0.829005
cellular organisms_Bacteria_Terrabacteria group_Actinobacteria_Actinobacteria_Micrococcales_Microbacteriaceae_Glaciibacter_Glaciibacter superstes_NA_NA_NA_NA_NA_NA_NA_NA_NA_NA_NA	1.79218	1.6905	2.09868	0.530508	0.945696	0.486005	0.302085	0.0852414	0.603431	0.131138	0.641334
cellular organisms_Bacteria_Terrabacteria group_Actinobacteria_Actinobacteria_Actinomycetales_Actinomycetaceae_Actinomyces_Actinomyces hordeovulneris_NA_NA_NA_NA_NA_NA_NA_NA_NA_NA_NA	1.54025	1.42345	1.82675	0.35018	0.940738	0.369378	0.350517	0.293296	0.795295	0.223149	0.749416
cellular organisms_Bacteria_Synergistetes_Synergistia_Synergistales_Synergistaceae_Thermanaerovibrio_Thermanaerovibrio velox_NA_NA_NA_NA_NA_NA_NA_NA_NA_NA_NA_NA	1.70601	1.65863	1.82647	0.0980539	0.572538	0.169025	0.422681	0.752859	0.95497	0.611488	0.929257
cellular organisms_Bacteria_Proteobacteria_delta/epsilon subdivisions_Epsilonproteobacteria_Campylobacterales_Helicobacteraceae_Helicobacter_Helicobacter bilis_NA_NA_NA_NA_NA_NA_NA_NA_NA_NA_NA	0.0879773	0.170595	0.00810479	-0.253561	1.66888	-0.0713226	0.46875	0.881646	0.983063	0.681447	0.945533
cellular organisms_Bacteria_Proteobacteria_delta/epsilon subdivisions_Epsilonproteobacteria_Campylobacterales_Campylobacteraceae_Campylobacter_Campylobacter sp. FOBRC14_NA_NA_NA_NA_NA_NA_NA_NA_NA_NA_NA	-1.87376	-1.63782	-1.99788	-0.157269	1.97733	-0.0634106	0.474227	0.807369	0.964262	0.754632	0.949921
cellular organisms_Bacteria_Proteobacteria_Gammaproteobacteria_Xanthomonadales_Xanthomonadaceae_Xylella_Xylella fastidiosa_NA_NA_NA_NA_NA_NA_NA_NA_NA_NA_NA_NA	0.685467	0.849777	0.500565	-0.367733	0.795333	-0.417581	0.298971	0.110903	0.632081	0.129363	0.646714
cellular organisms_Bacteria_Proteobacteria_Gammaproteobacteria_Chromatiales_Chromatiaceae_unclassified Chromatiaceae_Chromatiaceae bacterium 2141T.STBD.0c.01a_NA_NA_NA_NA_NA_NA_NA_NA_NA_NA_NA_NA	1.06276	0.82597	1.25995	0.253427	1.167	0.188913	0.427084	0.534562	0.891353	0.45539	0.871073
cellular organisms_Bacteria_Proteobacteria_Betaproteobacteria_Neisseriales_Chromobacteriaceae_Jeongeupia_Jeongeupia sp. USM3_NA_NA_NA_NA_NA_NA_NA_NA_NA_NA_NA_NA	1.12839	1.15181	1.08663	-0.134403	0.524417	-0.275523	0.385418	0.346206	0.807961	0.467961	0.864578
cellular organisms_Bacteria_Proteobacteria_Betaproteobacteria_Burkholderiales_Alcaligenaceae_Achromobacter_Achromobacter sp. KCJK1731_NA_NA_NA_NA_NA_NA_NA_NA_NA_NA_NA_NA	-2.86452	-2.48553	-3.25886	-1.02708	3.16288	-0.300136	0.329899	0.129426	0.666643	0.228023	0.747096
cellular organisms_Bacteria_Proteobacteria_Alphaproteobacteria_Rhizobiales_unclassified Rhizobiales_unclassified Rhizobiales (miscellaneous)_Rhizobiales bacterium NRL2_NA_NA_NA_NA_NA_NA_NA_NA_NA_NA_NA_NA	1.56381	1.35105	1.65971	0.447509	0.992375	0.454253	0.302085	0.186298	0.720142	0.133673	0.652495
cellular organisms_Bacteria_Fusobacteria_Fusobacteriia_Fusobacteriales_Fusobacteriaceae_Fusobacterium_Fusobacterium hwasookii_NA_NA_NA_NA_NA_NA_NA_NA_NA_NA_NA_NA	0.725497	0.789611	0.606041	-0.143005	0.908538	-0.159701	0.416667	0.711464	0.944212	0.495081	0.877475
cellular organisms_Bacteria_FCB group_Bacteroidetes/Chlorobi group_Bacteroidetes_Flavobacteriia_Flavobacteriales_Flavobacteriaceae_unclassified Flavobacteriaceae_Flavobacteriaceae bacterium CP2B_NA_NA_NA_NA_NA_NA_NA_NA_NA_NA	1.64011	1.72686	1.54373	-0.321207	0.738672	-0.432632	0.354168	0.220205	0.748963	0.254476	0.778203
cellular organisms_Bacteria_FCB group_Bacteroidetes/Chlorobi group_Bacteroidetes_Flavobacteriia_Flavobacteriales_Flavobacteriaceae_Flavobacterium_Flavobacterium subsaxonicum_NA_NA_NA_NA_NA_NA_NA_NA_NA_NA	1.43115	1.45312	1.41548	-0.0596838	0.816132	-0.0644293	0.479167	0.715124	0.945726	0.756651	0.962575
cellular organisms_Bacteria_FCB group_Bacteroidetes/Chlorobi group_Bacteroidetes_Flavobacteriia_Flavobacteriales_Flavobacteriaceae_Aquimarina_NA_NA_NA_NA_NA_NA_NA_NA_NA_NA_NA	1.96115	1.83489	2.10693	0.189487	0.619687	0.296805	0.364585	0.10684	0.637699	0.146898	0.669507
cellular organisms_Bacteria_Terrabacteria group_Firmicutes_Negativicutes_Selenomonadales_Sporomusaceae_Propionispora_NA_NA_NA_NA_NA_NA_NA_NA_NA_NA_NA_NA	1.61962	1.49947	1.75632	0.347712	0.938608	0.303483	0.354168	0.233285	0.756515	0.270102	0.791211
cellular organisms_Bacteria_Terrabacteria group_Firmicutes_Negativicutes_Selenomonadales_Selenomonadaceae_Selenomonas_Selenomonas sp. oral taxon 138_NA_NA_NA_NA_NA_NA_NA_NA_NA_NA_NA	2.68405	2.46998	2.83093	0.522751	0.922145	0.59951	0.30928	0.0626673	0.57514	0.0973217	0.617095
cellular organisms_Bacteria_Terrabacteria group_Firmicutes_Clostridia_Clostridiales_Ruminococcaceae_Ruminococcus_environmental samples_Ruminococcus sp. CAG:57_NA_NA_NA_NA_NA_NA_NA_NA_NA_NA	0.677206	0.710692	0.610926	-0.138849	1.16195	-0.117835	0.447917	0.720201	0.947852	0.662597	0.939809
cellular organisms_Bacteria_Terrabacteria group_Firmicutes_Clostridia_Clostridiales_Ruminococcaceae_Ruminococcus_Ruminococcus champanellensis_Ruminococcus champanellensis 18P13 = JCM 17042_NA_NA_NA_NA_NA_NA_NA_NA_NA_NA	2.6518	2.11075	2.93027	0.0538252	1.67148	0.0350648	0.479167	0.643203	0.931883	0.761028	0.962858
cellular organisms_Bacteria_Terrabacteria group_Firmicutes_Clostridia_Clostridiales_Lachnospiraceae_Blautia_environmental samples_Blautia sp. CAG:37_NA_NA_NA_NA_NA_NA_NA_NA_NA_NA	2.57146	2.59988	2.55398	-0.0408158	0.655321	-0.0324836	0.479167	0.764972	0.957128	0.840434	0.977634
cellular organisms_Bacteria_Terrabacteria group_Firmicutes_Clostridia_Clostridiales_Clostridiaceae_Clostridium_Clostridium sartagoforme_NA_NA_NA_NA_NA_NA_NA_NA_NA_NA_NA	1.99635	2.09381	1.82073	-0.160116	0.77203	-0.207658	0.406251	0.812016	0.968904	0.500425	0.900686
cellular organisms_Bacteria_Terrabacteria group_Firmicutes_Bacilli_Lactobacillales_Lactobacillaceae_Pediococcus_Pediococcus stilesii_NA_NA_NA_NA_NA_NA_NA_NA_NA_NA_NA	1.11214	1.07423	1.44275	0.438178	1.13808	0.27534	0.422681	0.264995	0.778034	0.482112	0.894445
cellular organisms_Bacteria_Terrabacteria group_Firmicutes_Bacilli_Lactobacillales_Lactobacillaceae_Lactobacillus_Lactobacillus vini_NA_NA_NA_NA_NA_NA_NA_NA_NA_NA_NA	1.99207	2.00332	1.95266	-0.0222372	0.979526	-0.0251253	0.489583	0.86874	0.980434	0.735418	0.953764
cellular organisms_Bacteria_Terrabacteria group_Firmicutes_Bacilli_Lactobacillales_Lactobacillaceae_Lactobacillus_Lactobacillus kimchicus_NA_NA_NA_NA_NA_NA_NA_NA_NA_NA_NA	1.33895	1.40636	1.24444	-0.168455	0.8362	-0.203143	0.412372	0.773194	0.960676	0.614535	0.930212
cellular organisms_Bacteria_Terrabacteria group_Firmicutes_Bacilli_Bacillales_Staphylococcaceae_Aliicoccus_Aliicoccus persicus_NA_NA_NA_NA_NA_NA_NA_NA_NA_NA_NA	1.1817	1.09605	1.26362	0.128419	0.561	0.206872	0.447917	0.392975	0.833792	0.514433	0.881634
cellular organisms_Bacteria_Terrabacteria group_Firmicutes_Bacilli_Bacillales_Planococcaceae_Sporosarcina_NA_NA_NA_NA_NA_NA_NA_NA_NA_NA_NA_NA	1.8924	1.8685	1.97048	0.182989	0.611619	0.247018	0.364585	0.167697	0.707651	0.355888	0.825129
cellular organisms_Bacteria_Terrabacteria group_Firmicutes_Bacilli_Bacillales_Paenibacillaceae_Paenibacillus_Paenibacillus alginolyticus_NA_NA_NA_NA_NA_NA_NA_NA_NA_NA_NA	1.76721	1.74055	1.83181	0.0652716	0.983013	0.0607717	0.479167	0.765164	0.95735	0.776894	0.96496
cellular organisms_Bacteria_Terrabacteria group_Cyanobacteria/Melainabacteria group_Cyanobacteria_Synechococcales_Pseudanabaenaceae_Pseudanabaena_Pseudanabaena sp. PCC 7367_NA_NA_NA_NA_NA_NA_NA_NA_NA_NA_NA	0.922744	1.06683	0.705423	-0.311586	0.601751	-0.435166	0.343752	0.328023	0.807038	0.136212	0.654632
cellular organisms_Bacteria_Terrabacteria group_Chloroflexi_Anaerolineae_Anaerolineales_Anaerolineaceae_unclassified Anaerolineaceae_Anaerolineaceae bacterium 4572_5.1_NA_NA_NA_NA_NA_NA_NA_NA_NA_NA_NA	0.597121	0.571176	0.653607	0.0451596	0.92522	0.0514909	0.46875	0.733467	0.946567	0.767042	0.961309
cellular organisms_Bacteria_Terrabacteria group_Actinobacteria_Coriobacteriia_Eggerthellales_Eggerthellaceae_Eggerthella_Eggerthella sp. HGA1_NA_NA_NA_NA_NA_NA_NA_NA_NA_NA_NA	1.15302	0.983641	1.22061	0.162175	1.12491	0.106533	0.43299	0.868205	0.980948	0.601433	0.930407
cellular organisms_Bacteria_Terrabacteria group_Actinobacteria_Actinobacteria_Streptomycetales_Streptomycetaceae_Streptomyces_Streptomyces scabrisporus_NA_NA_NA_NA_NA_NA_NA_NA_NA_NA_NA	1.04105	1.19496	0.952895	0.0203777	0.956391	0.0403802	0.484536	0.764155	0.958326	0.833968	0.976917
cellular organisms_Bacteria_Terrabacteria group_Actinobacteria_Actinobacteria_Micrococcales_Sanguibacteraceae_Sanguibacter_Sanguibacter sp. ISLP-3_NA_NA_NA_NA_NA_NA_NA_NA_NA_NA_NA	0.562566	0.651438	0.447064	-0.320152	1.22078	-0.264101	0.343752	0.380711	0.835886	0.494297	0.894688
cellular organisms_Bacteria_Terrabacteria group_Actinobacteria_Acidimicrobiia_Acidimicrobiales_Microthrixaceae_Candidatus Microthrix_Candidatus Microthrix parvicella_NA_NA_NA_NA_NA_NA_NA_NA_NA_NA_NA	1.31425	1.37607	1.11299	-0.251514	0.858449	-0.370386	0.329899	0.15146	0.676815	0.241628	0.747166
cellular organisms_Bacteria_Proteobacteria_Gammaproteobacteria_Vibrionales_Vibrionaceae_Vibrio_Vibrio nigripulchritudo_NA_NA_NA_NA_NA_NA_NA_NA_NA_NA_NA_NA	2.14717	2.00183	2.50157	0.509027	0.719692	0.59921	0.226808	0.0252349	0.478671	0.0145233	0.384483
cellular organisms_Bacteria_Proteobacteria_Gammaproteobacteria_Methylococcales_Methylococcaceae_Methylococcus_Methylococcus capsulatus_NA_NA_NA_NA_NA_NA_NA_NA_NA_NA_NA_NA	1.29411	1.32168	1.24807	-0.085787	0.506326	-0.1778	0.416667	0.372658	0.821144	0.578019	0.899286
cellular organisms_Bacteria_Proteobacteria_Gammaproteobacteria_Alteromonadales_Shewanellaceae_Shewanella_Shewanella psychrophila_NA_NA_NA_NA_NA_NA_NA_NA_NA_NA_NA_NA	-0.338473	-0.523238	0.0604495	0.475318	1.40778	0.248973	0.422681	0.273459	0.784043	0.333033	0.826285
cellular organisms_Bacteria_Proteobacteria_Betaproteobacteria_Burkholderiales_Comamonadaceae_Polaromonas_Polaromonas sp. OV174_NA_NA_NA_NA_NA_NA_NA_NA_NA_NA_NA_NA	-0.363103	-0.428316	-0.358233	0.214997	2.0583	0.121429	0.463918	0.839761	0.973604	0.860614	0.980536
cellular organisms_Bacteria_Proteobacteria_Alphaproteobacteria_Sneathiellales_Sneathiellaceae_Oceanibacterium_Oceanibacterium hippocampi_NA_NA_NA_NA_NA_NA_NA_NA_NA_NA_NA_NA	1.26071	1.22232	1.35445	0.182587	0.636769	0.249234	0.406251	0.29692	0.781066	0.390135	0.833828
cellular organisms_Bacteria_Proteobacteria_Alphaproteobacteria_Rhizobiales_Phyllobacteriaceae_Mesorhizobium_Mesorhizobium sp. LSHC440A00_NA_NA_NA_NA_NA_NA_NA_NA_NA_NA_NA_NA	-0.372085	-0.268201	-0.558887	-0.115708	1.89543	-0.0370437	0.474227	0.836634	0.974749	0.630053	0.926838
cellular organisms_Bacteria_FCB group_Bacteroidetes/Chlorobi group_Chlorobi_Chlorobia_Chlorobiales_Chlorobiaceae_Chlorobium/Pelodictyon group_Chlorobium_Chlorobium chlorochromatii_NA_NA_NA_NA_NA_NA_NA_NA_NA	1.27631	1.39648	1.22202	-0.0879202	0.719733	-0.076416	0.453609	0.703379	0.942791	0.718106	0.948932
cellular organisms_Bacteria_FCB group_Bacteroidetes/Chlorobi group_Bacteroidetes_Sphingobacteriia_Sphingobacteriales_Sphingobacteriaceae_Sphingobacterium_Sphingobacterium wenxiniae_NA_NA_NA_NA_NA_NA_NA_NA_NA_NA	2.17517	2.12782	2.27498	0.20843	0.723032	0.286467	0.395834	0.506818	0.88592	0.499917	0.892613
cellular organisms_Bacteria_unclassified Bacteria_unclassified Bacteria (miscellaneous)_bacterium 42_11_NA_NA_NA_NA_NA_NA_NA_NA_NA_NA_NA_NA_NA_NA_NA	1.96044	1.88528	2.0085	0.129789	0.620274	0.23466	0.375001	0.365821	0.82862	0.511611	0.893125
cellular organisms_Bacteria_Thermotogae_Thermotogae_Kosmotogales_Kosmotogaceae_Kosmotoga_Kosmotoga arenicorallina_NA_NA_NA_NA_NA_NA_NA_NA_NA_NA_NA_NA	1.56496	1.59309	1.51017	-0.0615117	0.649407	-0.0894572	0.46875	0.761541	0.955	0.695625	0.94351
cellular organisms_Bacteria_Terrabacteria group_Firmicutes_Clostridia_Clostridiales_Clostridiaceae_Clostridium_environmental samples_Clostridium sp. CAG:307_NA_NA_NA_NA_NA_NA_NA_NA_NA_NA	1.42837	1.48195	1.39257	-0.0629628	0.736166	-0.0780925	0.458334	0.658405	0.933083	0.695527	0.943661
cellular organisms_Bacteria_Terrabacteria group_Firmicutes_Bacilli_Bacillales_Planococcaceae_Kurthia_Kurthia sp. 11kri321_NA_NA_NA_NA_NA_NA_NA_NA_NA_NA_NA	1.55943	1.60849	1.52302	-0.163728	0.643175	-0.288066	0.385418	0.275735	0.753961	0.339436	0.795862
cellular organisms_Bacteria_Terrabacteria group_Firmicutes_Bacilli_Bacillales_Planococcaceae_Jeotgalibacillus_Jeotgalibacillus soli Cunha et al. 2012_NA_NA_NA_NA_NA_NA_NA_NA_NA_NA_NA	1.36807	1.50404	1.09513	-0.411483	0.518189	-0.599958	0.270836	0.0675026	0.567444	0.0458812	0.489281
cellular organisms_Bacteria_Terrabacteria group_Firmicutes_Bacilli_Bacillales_Bacillaceae_Bacillus_Bacillus subtilis group_Bacillus sonorensis_NA_NA_NA_NA_NA_NA_NA_NA_NA_NA	0.742286	0.904856	0.58094	-0.323631	0.693706	-0.521776	0.329899	0.130063	0.646093	0.126654	0.62041
cellular organisms_Bacteria_Terrabacteria group_Firmicutes_Bacilli_Bacillales_Bacillaceae_Bacillus_Bacillus aurantiacus_NA_NA_NA_NA_NA_NA_NA_NA_NA_NA_NA	1.88862	1.83654	1.91856	0.104138	0.722989	0.129797	0.43299	0.683289	0.93861	0.704648	0.95113
cellular organisms_Bacteria_Terrabacteria group_Firmicutes_Bacilli_Bacillales_Bacillaceae_Bacillus_Bacillus acidiproducens_NA_NA_NA_NA_NA_NA_NA_NA_NA_NA_NA	1.80767	1.79807	1.84208	0.0405606	0.461891	0.0696195	0.463918	0.627891	0.921493	0.682628	0.940922
cellular organisms_Bacteria_Terrabacteria group_Firmicutes_Bacilli_Bacillales_Bacillaceae_Anaerobacillus_Anaerobacillus alkalidiazotrophicus_NA_NA_NA_NA_NA_NA_NA_NA_NA_NA_NA	1.64471	1.6196	1.65666	-0.0341931	0.824339	-0.0228105	0.494845	0.764922	0.957628	0.81707	0.972129
cellular organisms_Bacteria_Terrabacteria group_Chloroflexi_unclassified Chloroflexi_unclassified Chloroflexi (miscellaneous)_Chloroflexi bacterium 13_1_40CM_4_68_4_NA_NA_NA_NA_NA_NA_NA_NA_NA_NA_NA_NA_NA	1.16654	1.13604	1.21892	0.152821	0.773766	0.177672	0.402063	0.278489	0.785131	0.492116	0.889257
cellular organisms_Bacteria_Terrabacteria group_Chloroflexi_Anaerolineae_unclassified Anaerolineae_Anaerolineae bacterium UTCFX3_NA_NA_NA_NA_NA_NA_NA_NA_NA_NA_NA_NA_NA	1.22879	1.33452	1.14019	-0.213	0.564035	-0.365546	0.371135	0.16942	0.692662	0.233913	0.733646
cellular organisms_Bacteria_Proteobacteria_delta/epsilon subdivisions_Deltaproteobacteria_unclassified Deltaproteobacteria_unclassified Deltaproteobacteria (miscellaneous)_Deltaproteobacteria bacterium RIFCSPLOWO2_12_FULL_60_19_NA_NA_NA_NA_NA_NA_NA_NA_NA_NA_NA_NA	1.25267	1.31629	1.14641	-0.10531	0.966072	-0.0889129	0.479167	0.764102	0.957427	0.848584	0.97595
cellular organisms_Bacteria_Proteobacteria_delta/epsilon subdivisions_Deltaproteobacteria_Syntrophobacterales_Syntrophaceae_Syntrophus_Syntrophus gentianae_NA_NA_NA_NA_NA_NA_NA_NA_NA_NA_NA	2.16422	2.19676	2.12801	-0.0903008	0.414277	-0.233489	0.385418	0.548255	0.888762	0.493986	0.879284
cellular organisms_Bacteria_Proteobacteria_delta/epsilon subdivisions_Deltaproteobacteria_Desulfuromonadales_Geobacteraceae_Geobacter_Geobacter pickeringii_NA_NA_NA_NA_NA_NA_NA_NA_NA_NA_NA	2.05889	1.82818	2.26702	0.363446	0.610071	0.383483	0.226808	0.043894	0.532243	0.0195345	0.401471
cellular organisms_Bacteria_Proteobacteria_delta/epsilon subdivisions_Deltaproteobacteria_Desulfovibrionales_Desulfovibrionaceae_Lawsonia_Lawsonia intracellularis_Lawsonia intracellularis PHE/MN1-00_NA_NA_NA_NA_NA_NA_NA_NA_NA_NA	3.21394	2.68322	3.35239	0.208326	1.73201	0.114576	0.416667	0.56966	0.911074	0.472327	0.889723
cellular organisms_Bacteria_Proteobacteria_Gammaproteobacteria_Pasteurellales_Pasteurellaceae_Pasteurella_Pasteurella multocida_NA_NA_NA_NA_NA_NA_NA_NA_NA_NA_NA_NA	1.65297	1.59114	1.76525	0.155355	0.794553	0.193272	0.402063	0.184078	0.721199	0.32915	0.811264
cellular organisms_Bacteria_Proteobacteria_Betaproteobacteria_Neisseriales_Neisseriaceae_Bergeriella_Bergeriella denitrificans_NA_NA_NA_NA_NA_NA_NA_NA_NA_NA_NA_NA	1.63906	1.38275	2.11108	0.624964	1.46536	0.417916	0.30928	0.108861	0.651179	0.138644	0.677003
cellular organisms_Bacteria_Proteobacteria_Alphaproteobacteria_Rhodospirillales_Rhodospirillaceae_Novispirillum_Novispirillum itersonii_NA_NA_NA_NA_NA_NA_NA_NA_NA_NA_NA_NA	0.572261	0.661952	0.476838	-0.212357	0.783169	-0.253741	0.364585	0.335233	0.795906	0.357805	0.814452
cellular organisms_Bacteria_Proteobacteria_Alphaproteobacteria_Rhizobiales_Cohaesibacteraceae_Cohaesibacter_Cohaesibacter marisflavi_NA_NA_NA_NA_NA_NA_NA_NA_NA_NA_NA_NA	1.15329	1.22451	1.10049	-0.112897	0.48342	-0.198614	0.395834	0.442513	0.847331	0.45839	0.856148
cellular organisms_Bacteria_PVC group_Verrucomicrobia_unclassified Verrucomicrobia_unclassified Verrucomicrobia (miscellaneous)_Verrucomicrobia bacterium A1_NA_NA_NA_NA_NA_NA_NA_NA_NA_NA_NA_NA_NA	1.22873	1.31048	1.1135	-0.264017	0.725209	-0.359263	0.350517	0.267639	0.769837	0.340612	0.808781
cellular organisms_Bacteria_FCB group_Bacteroidetes/Chlorobi group_Bacteroidetes_Sphingobacteriia_Sphingobacteriales_unclassified Sphingobacteriales_unclassified Sphingobacteriales (miscellaneous)_Sphingobacteriales bacterium 44-61_NA_NA_NA_NA_NA_NA_NA_NA_NA_NA	1.95078	1.87781	1.99099	-0.0146623	0.71732	-0.0346442	0.484536	0.796231	0.96597	0.817695	0.974881
cellular organisms_Bacteria_unclassified Bacteria_Bacteria candidate phyla_Candidatus Riflebacteria_Candidatus Riflebacteria bacterium GWC2_50_8_NA_NA_NA_NA_NA_NA_NA_NA_NA_NA_NA_NA_NA_NA	1.9548	1.86697	2.11471	0.240591	0.592614	0.331136	0.375001	0.273618	0.776014	0.331612	0.809744
cellular organisms_Bacteria_Terrabacteria group_Firmicutes_Tissierellia_Tissierellales_Peptoniphilaceae_Peptoniphilus_Peptoniphilus sp. ChDC B134_NA_NA_NA_NA_NA_NA_NA_NA_NA_NA_NA	0.161665	0.456871	-0.0208969	-0.395088	0.978418	-0.36013	0.278353	0.560836	0.89883	0.176037	0.690575
cellular organisms_Bacteria_Terrabacteria group_Firmicutes_Bacilli_Lactobacillales_Leuconostocaceae_Weissella_Weissella minor_NA_NA_NA_NA_NA_NA_NA_NA_NA_NA_NA	0.919892	1.00651	0.846618	-0.21685	0.652527	-0.252579	0.375001	0.353099	0.803181	0.31015	0.778409
cellular organisms_Bacteria_Terrabacteria group_Actinobacteria_Actinobacteria_Streptosporangiales_Thermomonosporaceae_Actinomadura_Actinomadura oligospora_NA_NA_NA_NA_NA_NA_NA_NA_NA_NA_NA	0.803924	0.840883	0.761418	-0.19408	0.883888	-0.238916	0.412372	0.350897	0.824307	0.499924	0.885074
cellular organisms_Bacteria_Terrabacteria group_Actinobacteria_Actinobacteria_Streptomycetales_Streptomycetaceae_Streptomyces_Streptomyces sp. SPB074_NA_NA_NA_NA_NA_NA_NA_NA_NA_NA_NA	-0.192288	-0.0194568	-0.207646	-0.177108	1.66251	-0.146245	0.458334	0.75925	0.959049	0.797714	0.967771
cellular organisms_Bacteria_Terrabacteria group_Actinobacteria_Actinobacteria_Pseudonocardiales_Pseudonocardiaceae_Actinophytocola_Actinophytocola xinjiangensis_NA_NA_NA_NA_NA_NA_NA_NA_NA_NA_NA	1.26401	1.30533	1.23974	-0.0808025	0.81628	-0.116789	0.453609	0.781423	0.960518	0.8709	0.982408
cellular organisms_Bacteria_Terrabacteria group_Actinobacteria_Actinobacteria_Propionibacteriales_Propionibacteriaceae_Tessaracoccus_Tessaracoccus bendigoensis_NA_NA_NA_NA_NA_NA_NA_NA_NA_NA_NA	1.27054	1.26693	1.27402	-0.018019	0.675662	-0.0216721	0.489583	0.574559	0.902209	0.769248	0.962952
cellular organisms_Bacteria_Terrabacteria group_Actinobacteria_Actinobacteria_Micrococcales_Promicromonosporaceae_Isoptericola_Isoptericola dokdonensis_NA_NA_NA_NA_NA_NA_NA_NA_NA_NA_NA	1.09758	1.29821	0.84493	-0.412365	0.695915	-0.489998	0.288662	0.0845245	0.602898	0.101356	0.591293
cellular organisms_Bacteria_Terrabacteria group_Actinobacteria_Actinobacteria_Catenulisporales_Actinospicaceae_Actinospica_Actinospica robiniae_NA_NA_NA_NA_NA_NA_NA_NA_NA_NA_NA	1.63831	1.80268	1.53986	-0.252435	0.61453	-0.342937	0.302085	0.119024	0.655078	0.141705	0.654163
cellular organisms_Bacteria_Proteobacteria_delta/epsilon subdivisions_Deltaproteobacteria_unclassified Deltaproteobacteria_unclassified Deltaproteobacteria (miscellaneous)_Deltaproteobacteria bacterium RBG_13_53_10_NA_NA_NA_NA_NA_NA_NA_NA_NA_NA_NA_NA	1.05444	1.05212	1.05597	-0.0431109	0.922035	-0.0445244	0.463918	0.877885	0.981218	0.858183	0.981062
cellular organisms_Bacteria_Proteobacteria_Gammaproteobacteria_Enterobacterales_unclassified Enterobacterales_Plesiomonas_NA_NA_NA_NA_NA_NA_NA_NA_NA_NA_NA_NA_NA	2.0892	1.77193	2.49938	0.703351	0.943238	0.732575	0.218754	0.0128066	0.43458	0.0098865	0.356822
cellular organisms_Bacteria_Proteobacteria_Betaproteobacteria_Burkholderiales_Sutterellaceae_Sutterella_environmental samples_Sutterella sp. CAG:397_NA_NA_NA_NA_NA_NA_NA_NA_NA_NA_NA	0.759129	1.1245	0.517383	-0.6476	0.710284	-0.845618	0.175263	0.00899869	0.417588	0.0135378	0.364296
cellular organisms_Bacteria_Proteobacteria_Betaproteobacteria_Burkholderiales_Comamonadaceae_Hydrogenophaga_NA_NA_NA_NA_NA_NA_NA_NA_NA_NA_NA_NA_NA	1.71228	1.54368	1.8225	0.274145	0.617713	0.438778	0.302085	0.0747995	0.589391	0.112067	0.621065
cellular organisms_Bacteria_Proteobacteria_Betaproteobacteria_Burkholderiales_Burkholderiaceae_Polynucleobacter_Polynucleobacter asymbioticus_NA_NA_NA_NA_NA_NA_NA_NA_NA_NA_NA_NA	-0.446659	-0.408293	-0.480805	-0.491344	1.57127	-0.277179	0.416667	0.549512	0.903009	0.65091	0.939072
cellular organisms_Bacteria_Proteobacteria_Alphaproteobacteria_unclassified Alphaproteobacteria_unclassified Alphaproteobacteria (miscellaneous)_NA_NA_NA_NA_NA_NA_NA_NA_NA_NA_NA_NA_NA_NA	1.97365	1.88745	2.03045	0.0801082	0.536627	0.103409	0.427084	0.672491	0.926014	0.515563	0.881479
cellular organisms_Bacteria_Proteobacteria_Alphaproteobacteria_Rhodobacterales_Hyphomonadaceae_Hyphomonas_NA_NA_NA_NA_NA_NA_NA_NA_NA_NA_NA_NA_NA	1.56198	1.49286	1.67053	0.140034	0.505164	0.282953	0.360826	0.303026	0.790999	0.332623	0.788049
cellular organisms_Bacteria_Proteobacteria_Alphaproteobacteria_Rhizobiales_Phyllobacteriaceae_Mesorhizobium_Mesorhizobium sp. YR577_NA_NA_NA_NA_NA_NA_NA_NA_NA_NA_NA_NA	0.88113	0.979535	0.813499	-0.134182	1.00324	-0.134831	0.453609	0.735228	0.949981	0.686049	0.945942
cellular organisms_Bacteria_PVC group_Verrucomicrobia_Verrucomicrobiae_Verrucomicrobiales_Verrucomicrobiaceae_Verrucomicrobium_Verrucomicrobium spinosum_NA_NA_NA_NA_NA_NA_NA_NA_NA_NA_NA	1.11196	1.13758	1.06921	-0.071102	1.30122	-0.0824077	0.46875	0.897649	0.985649	0.845251	0.975987
cellular organisms_Bacteria_FCB group_Bacteroidetes/Chlorobi group_Bacteroidetes_Sphingobacteriia_Sphingobacteriales_Sphingobacteriaceae_Pedobacter_Pedobacter sp. BAL39_NA_NA_NA_NA_NA_NA_NA_NA_NA_NA	2.37525	2.14807	2.40149	0.0763723	1.12348	0.0592095	0.463918	0.658484	0.934667	0.734783	0.958741
cellular organisms_Bacteria_FCB group_Bacteroidetes/Chlorobi group_Bacteroidetes_Sphingobacteriia_Sphingobacteriales_Sphingobacteriaceae_Arcticibacter_Arcticibacter eurypsychrophilus_NA_NA_NA_NA_NA_NA_NA_NA_NA_NA	1.83457	1.85286	1.82285	0.0885375	0.688509	0.0633279	0.474227	0.337673	0.815564	0.743702	0.953234
cellular organisms_Bacteria_FCB group_Bacteroidetes/Chlorobi group_Bacteroidetes_Chitinophagia_Chitinophagales_Chitinophagaceae_Niabella_Niabella aurantiaca_NA_NA_NA_NA_NA_NA_NA_NA_NA_NA	1.90582	2.12114	1.81949	-0.187655	0.89902	-0.262663	0.43299	0.400618	0.84692	0.618712	0.931816
cellular organisms_Bacteria_FCB group_Bacteroidetes/Chlorobi group_Bacteroidetes_Bacteroidia_Bacteroidales_Porphyromonadaceae_Parabacteroides_environmental samples_uncultured Parabacteroides sp._NA_NA_NA_NA_NA_NA_NA_NA_NA	0.101743	0.346836	-0.169578	-0.346615	1.98938	-0.252286	0.412372	0.60672	0.918151	0.462003	0.884666
cellular organisms_Bacteria_FCB group_Bacteroidetes/Chlorobi group_Bacteroidetes_Bacteroidia_Bacteroidales_Bacteroidaceae_Bacteroides_environmental samples_Bacteroides eggerthii CAG:109_NA_NA_NA_NA_NA_NA_NA_NA_NA	1.78417	1.89917	1.72222	-0.298253	1.14673	-0.240138	0.385418	0.157763	0.697428	0.25857	0.781582
cellular organisms_Bacteria_Balneolaeota_Balneolia_Balneolales_Balneolaceae_Aliifodinibius_Aliifodinibius roseus_NA_NA_NA_NA_NA_NA_NA_NA_NA_NA_NA_NA	2.07007	1.89686	2.27816	0.393291	0.629895	0.637567	0.22917	0.033381	0.498804	0.0509825	0.507947
cellular organisms_Bacteria_Aquificae_Aquificae_Aquificales_Hydrogenothermaceae_Sulfurihydrogenibium_NA_NA_NA_NA_NA_NA_NA_NA_NA_NA_NA_NA_NA	1.76134	1.74215	1.80083	0.00688583	0.486919	0.00831119	0.489583	0.688275	0.936347	0.729647	0.950185
cellular organisms_Bacteria_Aquificae_Aquificae_Aquificales_Aquificaceae_Hydrogenobaculum_NA_NA_NA_NA_NA_NA_NA_NA_NA_NA_NA_NA_NA	0.530683	0.415366	0.578077	-0.104045	1.49708	-0.0574583	0.484536	0.811086	0.967994	0.774599	0.964118
cellular organisms_Bacteria_Acidobacteria_Acidobacteriia_Acidobacteriales_Acidobacteriaceae_Granulicella_Granulicella mallensis_NA_NA_NA_NA_NA_NA_NA_NA_NA_NA_NA_NA	1.08844	1.07409	1.10007	0.0171266	0.987217	0.0345885	0.484536	0.429284	0.858505	0.664435	0.933735
cellular organisms_Bacteria_Terrabacteria group_Firmicutes_Clostridia_Thermoanaerobacterales_Thermoanaerobacterales Family III. Incertae Sedis_Caldicellulosiruptor_Caldicellulosiruptor sp. Rt8.B8_NA_NA_NA_NA_NA_NA_NA_NA_NA_NA_NA	1.66053	1.62466	1.73534	0.120228	0.44241	0.256014	0.391754	0.361318	0.822173	0.474728	0.878992
cellular organisms_Bacteria_Terrabacteria group_Firmicutes_Clostridia_Clostridiales_Lachnospiraceae_Roseburia_environmental samples_Roseburia inulinivorans CAG:15_NA_NA_NA_NA_NA_NA_NA_NA_NA_NA	1.87847	1.87698	1.88095	0.00311273	1.18912	0.00296683	0.5	0.886978	0.983465	0.907738	0.987742
cellular organisms_Bacteria_Terrabacteria group_Firmicutes_Clostridia_Clostridiales_Lachnospiraceae_Lachnoanaerobaculum_Lachnoanaerobaculum sp. OBRC5-5_NA_NA_NA_NA_NA_NA_NA_NA_NA_NA_NA	2.73189	2.67394	2.81334	0.162198	0.728461	0.173522	0.395834	0.284812	0.793443	0.356471	0.840011
cellular organisms_Bacteria_Terrabacteria group_Firmicutes_Clostridia_Clostridiales_Clostridiaceae_Clostridium_Clostridium sp. HMSC19A11_NA_NA_NA_NA_NA_NA_NA_NA_NA_NA_NA	0.00651605	0.0578846	-0.164824	0.0506686	1.5795	0.0182116	0.494845	0.820336	0.969037	0.832505	0.975033
cellular organisms_Bacteria_Terrabacteria group_Firmicutes_Bacilli_Bacillales_Staphylococcaceae_Staphylococcus_Staphylococcus saprophyticus_NA_NA_NA_NA_NA_NA_NA_NA_NA_NA_NA	1.53321	1.39149	1.62784	0.159889	0.763215	0.150781	0.437501	0.759574	0.955499	0.633779	0.934831
cellular organisms_Bacteria_Terrabacteria group_Firmicutes_Bacilli_Bacillales_Staphylococcaceae_Staphylococcus_Staphylococcus equorum_NA_NA_NA_NA_NA_NA_NA_NA_NA_NA_NA	0.467259	0.559192	0.37197	-0.0536543	0.950115	-0.0467638	0.494845	0.790887	0.964368	0.858791	0.97816
cellular organisms_Bacteria_Terrabacteria group_Firmicutes_Bacilli_Bacillales_Bacillaceae_Gracilibacillus_Gracilibacillus halophilus_NA_NA_NA_NA_NA_NA_NA_NA_NA_NA_NA	1.4997	1.60818	1.33383	-0.192729	0.632713	-0.315701	0.375001	0.362419	0.809228	0.30078	0.784488
cellular organisms_Bacteria_Terrabacteria group_Cyanobacteria/Melainabacteria group_Cyanobacteria_Synechococcales_Prochloraceae_Prochlorococcus_NA_NA_NA_NA_NA_NA_NA_NA_NA_NA_NA_NA	1.61101	1.54082	1.6816	0.130008	0.482317	0.301899	0.375001	0.550932	0.894707	0.446088	0.857293
cellular organisms_Bacteria_Terrabacteria group_Cyanobacteria/Melainabacteria group_Cyanobacteria_Synechococcales_Leptolyngbyaceae_Leptolyngbya_Leptolyngbya sp. PCC 6406_NA_NA_NA_NA_NA_NA_NA_NA_NA_NA_NA	1.685	1.55612	1.75301	0.204833	0.9651	0.227891	0.381444	0.389067	0.841683	0.416543	0.867796
cellular organisms_Bacteria_Terrabacteria group_Actinobacteria_Actinobacteria_Streptosporangiales_Streptosporangiaceae_Microtetraspora_Microtetraspora glauca_NA_NA_NA_NA_NA_NA_NA_NA_NA_NA_NA	0.326368	0.452974	0.146755	-0.373859	0.844511	-0.379609	0.30928	0.108641	0.634358	0.146366	0.657942
cellular organisms_Bacteria_Proteobacteria_delta/epsilon subdivisions_Deltaproteobacteria_Desulfovibrionales_Desulfovibrionaceae_Desulfovibrio_Desulfovibrio hydrothermalis_NA_NA_NA_NA_NA_NA_NA_NA_NA_NA_NA	1.71831	1.81029	1.46463	-0.260252	0.724096	-0.340389	0.371135	0.231458	0.757189	0.29834	0.810928
cellular organisms_Bacteria_Proteobacteria_delta/epsilon subdivisions_Deltaproteobacteria_Desulfobacterales_unclassified Desulfobacterales_Desulfobacterales bacterium SG8_35_2_NA_NA_NA_NA_NA_NA_NA_NA_NA_NA_NA_NA	1.37831	1.17181	1.5079	0.331507	0.783888	0.418513	0.278353	0.129621	0.663495	0.115535	0.637263
cellular organisms_Bacteria_Proteobacteria_Gammaproteobacteria_Salinisphaerales_Salinisphaeraceae_Salinisphaera_Salinisphaera shabanensis_NA_NA_NA_NA_NA_NA_NA_NA_NA_NA_NA_NA	1.46257	1.26326	1.79698	0.717357	1.13193	0.691086	0.239587	0.025055	0.474572	0.0289758	0.436149
cellular organisms_Bacteria_Proteobacteria_Betaproteobacteria_Burkholderiales_Alcaligenaceae_Brackiella_Brackiella oedipodis_NA_NA_NA_NA_NA_NA_NA_NA_NA_NA_NA_NA	1.47683	1.21058	1.78227	0.451799	0.86667	0.507433	0.257735	0.0534801	0.555734	0.0394828	0.484885
cellular organisms_Bacteria_Proteobacteria_Alphaproteobacteria_unclassified Alphaproteobacteria_unclassified Alphaproteobacteria (miscellaneous)_alpha proteobacterium U9-1i_NA_NA_NA_NA_NA_NA_NA_NA_NA_NA_NA_NA_NA	1.30052	0.970789	1.43572	0.447051	0.762087	0.404942	0.288662	0.31934	0.806894	0.100848	0.605559
cellular organisms_Bacteria_Fusobacteria_Fusobacteriia_NA_NA_NA_NA_NA_NA_NA_NA_NA_NA_NA_NA_NA_NA_NA_NA	0.620882	0.650768	0.593252	-0.0995211	0.802277	-0.0575954	0.443299	0.37277	0.833114	0.708213	0.947745
cellular organisms_Bacteria_FCB group_Bacteroidetes/Chlorobi group_Bacteroidetes_Sphingobacteriia_Sphingobacteriales_Sphingobacteriaceae_Sphingobacterium_Sphingobacterium thalpophilum_NA_NA_NA_NA_NA_NA_NA_NA_NA_NA	2.19356	2.20029	2.19356	0.02773	0.925061	0.0276673	0.479167	0.856579	0.977153	0.845752	0.978976
cellular organisms_Bacteria_FCB group_Bacteroidetes/Chlorobi group_Bacteroidetes_Sphingobacteriia_Sphingobacteriales_Sphingobacteriaceae_Sphingobacterium_Sphingobacterium paucimobilis_NA_NA_NA_NA_NA_NA_NA_NA_NA_NA	1.75837	1.8759	1.67223	-0.219439	0.871867	-0.236824	0.385418	0.54213	0.893854	0.475681	0.882387
cellular organisms_Bacteria_FCB group_Bacteroidetes/Chlorobi group_Bacteroidetes_Sphingobacteriia_Sphingobacteriales_Sphingobacteriaceae_Pedobacter_Pedobacter antarcticus_NA_NA_NA_NA_NA_NA_NA_NA_NA_NA	1.9462	1.84223	2.01579	0.147009	0.623317	0.237777	0.406251	0.808808	0.967342	0.674937	0.940672
cellular organisms_Bacteria_FCB group_Bacteroidetes/Chlorobi group_Bacteroidetes_Cytophagia_Cytophagales_Cyclobacteriaceae_Algoriphagus_Algoriphagus marincola_NA_NA_NA_NA_NA_NA_NA_NA_NA_NA	1.89647	1.84423	1.94618	0.22791	0.49273	0.41036	0.354168	0.1576	0.68268	0.241853	0.744816
cellular organisms_Bacteria_FCB group_Bacteroidetes/Chlorobi group_Bacteroidetes_Bacteroidia_Bacteroidales_Bacteroidaceae_Bacteroides_environmental samples_Bacteroides dorei CAG:222_NA_NA_NA_NA_NA_NA_NA_NA_NA	1.87795	1.90874	1.86757	-0.109773	1.00755	-0.0879483	0.453609	0.854963	0.974693	0.794541	0.966273
cellular organisms_Bacteria_unclassified Bacteria_Bacteria candidate phyla_Candidatus Firestonebacteria_NA_NA_NA_NA_NA_NA_NA_NA_NA_NA_NA_NA_NA_NA_NA	1.53538	1.55374	1.50789	-0.0573433	0.458513	-0.0969913	0.443299	0.685121	0.933843	0.693577	0.941163
cellular organisms_Bacteria_Terrabacteria group_Tenericutes_Mollicutes_Acholeplasmatales_Acholeplasmataceae_Acholeplasma_Acholeplasma modicum_NA_NA_NA_NA_NA_NA_NA_NA_NA_NA_NA	1.05625	1.0985	0.929145	-0.164451	0.654583	-0.276906	0.375001	0.386762	0.842455	0.374315	0.837368
cellular organisms_Bacteria_Terrabacteria group_Firmicutes_Clostridia_Clostridiales_Lachnospiraceae_Coprococcus_environmental samples_NA_NA_NA_NA_NA_NA_NA_NA_NA_NA_NA	0.799571	1.01286	0.203403	-0.831757	1.20873	-0.459173	0.278353	0.46031	0.872816	0.0821797	0.593362
cellular organisms_Bacteria_Terrabacteria group_Firmicutes_Bacilli_Bacillales_Bacillaceae_Virgibacillus_Virgibacillus siamensis_NA_NA_NA_NA_NA_NA_NA_NA_NA_NA_NA	1.08578	1.1992	0.980541	-0.161706	0.740338	-0.174923	0.381444	0.825883	0.967734	0.508934	0.888465
cellular organisms_Bacteria_Terrabacteria group_Firmicutes_Bacilli_Bacillales_Bacillaceae_Lysinibacillus_Lysinibacillus xylanilyticus_NA_NA_NA_NA_NA_NA_NA_NA_NA_NA_NA	1.52111	1.55998	1.50653	-0.0315942	0.602329	-0.0613334	0.474227	0.565446	0.900903	0.695733	0.94094
cellular organisms_Bacteria_Terrabacteria group_Firmicutes_Bacilli_Bacillales_Bacillaceae_Bacillus_Bacillus aidingensis_NA_NA_NA_NA_NA_NA_NA_NA_NA_NA_NA	1.6008	1.59801	1.60664	0.0422385	0.425793	0.128911	0.422681	0.387654	0.800184	0.526805	0.86356
cellular organisms_Bacteria_Terrabacteria group_Cyanobacteria/Melainabacteria group_Cyanobacteria_Synechococcales_Synechococcaceae_Synechococcus_Candidatus Synechococcus spongiarum_NA_NA_NA_NA_NA_NA_NA_NA_NA_NA_NA	0.891942	0.767113	0.955461	0.222697	0.762361	0.289151	0.364585	0.307627	0.788293	0.383578	0.837187
cellular organisms_Bacteria_Terrabacteria group_Cyanobacteria/Melainabacteria group_Cyanobacteria_Nostocales_Scytonemataceae_Scytonema_Scytonema hofmannii_NA_NA_NA_NA_NA_NA_NA_NA_NA_NA_NA	0.47591	0.770108	0.196177	-0.516505	0.812985	-0.455515	0.237117	0.542319	0.898709	0.0402227	0.465302
cellular organisms_Bacteria_Terrabacteria group_Chloroflexi_unclassified Chloroflexi_unclassified Chloroflexi (miscellaneous)_Chloroflexi bacterium RBG_16_57_11_NA_NA_NA_NA_NA_NA_NA_NA_NA_NA_NA_NA_NA	1.76174	1.67535	1.83351	-0.0698188	0.817507	-0.068905	0.46875	0.751355	0.954168	0.787621	0.968808
cellular organisms_Bacteria_Terrabacteria group_Armatimonadetes_unclassified Armatimonadetes_Armatimonadetes bacterium RBG_16_67_12_NA_NA_NA_NA_NA_NA_NA_NA_NA_NA_NA_NA_NA_NA	1.60401	1.54945	1.64743	0.0382407	1.12716	0.0773125	0.46875	0.775476	0.959738	0.863551	0.980085
cellular organisms_Bacteria_Terrabacteria group_Actinobacteria_Actinobacteria_Corynebacteriales_Mycobacteriaceae_Mycobacterium_Mycobacterium rutilum_NA_NA_NA_NA_NA_NA_NA_NA_NA_NA_NA	-0.665069	-0.869419	-0.530813	0.250672	1.88006	0.114168	0.437501	0.870654	0.976827	0.677826	0.94491
cellular organisms_Bacteria_Proteobacteria_delta/epsilon subdivisions_Epsilonproteobacteria_Campylobacterales_Campylobacteraceae_Campylobacter_Campylobacter cuniculorum_NA_NA_NA_NA_NA_NA_NA_NA_NA_NA_NA	0.623711	0.502351	0.781124	0.36096	1.36078	0.232181	0.375001	0.393896	0.841986	0.362734	0.838319
cellular organisms_Bacteria_Proteobacteria_Betaproteobacteria_Burkholderiales_Comamonadaceae_Rhodoferax_Albidiferax sp. OV413_NA_NA_NA_NA_NA_NA_NA_NA_NA_NA_NA_NA	0.765126	0.755115	0.766346	0.171901	1.2681	0.143166	0.443299	0.875081	0.980502	0.804872	0.971491
cellular organisms_Bacteria_Proteobacteria_Alphaproteobacteria_Rhizobiales_Xanthobacteraceae_Pseudoxanthobacter_Pseudoxanthobacter soli_NA_NA_NA_NA_NA_NA_NA_NA_NA_NA_NA_NA	1.31695	1.39681	1.20345	-0.00985641	0.901172	-0.00757568	0.489583	0.65366	0.929532	0.717087	0.950863
cellular organisms_Bacteria_Proteobacteria_Alphaproteobacteria_Rhizobiales_Bradyrhizobiaceae_Bradyrhizobium_Bradyrhizobium elkanii_NA_NA_NA_NA_NA_NA_NA_NA_NA_NA_NA_NA	0.602832	0.609679	0.586213	0.0257045	1.13863	0.0286348	0.494845	0.872324	0.979586	0.81693	0.975103
cellular organisms_Bacteria_PVC group_unclassified PVC group_PVC group bacterium (ex Bugula neritina AB1)_NA_NA_NA_NA_NA_NA_NA_NA_NA_NA_NA_NA_NA_NA_NA	0.742744	0.742744	0.741629	-0.0618092	0.677791	-0.100791	0.458334	0.509557	0.868068	0.717684	0.940303
cellular organisms_Bacteria_PVC group_Planctomycetes_unclassified Planctomycetes_Planctomycetes bacterium SM23_32_NA_NA_NA_NA_NA_NA_NA_NA_NA_NA_NA_NA_NA_NA	1.402	1.34836	1.46245	0.226829	0.635463	0.265085	0.354168	0.104638	0.633271	0.279764	0.763169
cellular organisms_Bacteria_PVC group_Planctomycetes_Planctomycetia_Planctomycetales_Gemmataceae_Zavarzinella_Zavarzinella formosa_NA_NA_NA_NA_NA_NA_NA_NA_NA_NA_NA	1.91055	1.89353	1.9239	0.247543	0.808745	0.260853	0.371135	0.114428	0.647259	0.380786	0.835972
cellular organisms_Bacteria_Nitrospinae/Tectomicrobia group_Nitrospinae_unclassified Nitrospinae_Nitrospinae bacterium RIFCSPLOWO2_12_FULL_45_22_NA_NA_NA_NA_NA_NA_NA_NA_NA_NA_NA_NA_NA_NA	1.27389	1.18666	1.31011	0.123238	0.761466	0.176706	0.437501	0.788725	0.963242	0.704706	0.950752
cellular organisms_Bacteria_FCB group_Bacteroidetes/Chlorobi group_Bacteroidetes_Saprospiria_Saprospirales_Lewinellaceae_Lewinella_Lewinella sp. 4G2_NA_NA_NA_NA_NA_NA_NA_NA_NA_NA	2.07629	1.90626	2.1802	0.270158	0.554473	0.484092	0.250003	0.065639	0.571837	0.0934717	0.578786
cellular organisms_Bacteria_FCB group_Bacteroidetes/Chlorobi group_Bacteroidetes_Flavobacteriia_Flavobacteriales_Flavobacteriaceae_Robiginitalea_Robiginitalea biformata_NA_NA_NA_NA_NA_NA_NA_NA_NA_NA	1.87239	1.82352	1.92861	0.14636	0.811522	0.168326	0.43299	0.511057	0.886614	0.496382	0.896773
cellular organisms_Bacteria_Acidobacteria_environmental samples_uncultured Acidobacteria bacterium HF4000_26D02_NA_NA_NA_NA_NA_NA_NA_NA_NA_NA_NA_NA_NA_NA_NA	2.65258	2.32528	2.83516	0.0441633	1.11682	0.038623	0.46875	0.78973	0.9643	0.77909	0.967581
cellular organisms_Archaea_TACK group_Crenarchaeota_Thermoprotei_Desulfurococcales_Desulfurococcaceae_Desulfurococcus_NA_NA_NA_NA_NA_NA_NA_NA_NA_NA_NA_NA	-0.300106	-0.546348	-0.0593352	0.486366	1.39881	0.269715	0.371135	0.368369	0.829294	0.351506	0.834776
cellular organisms_Eukaryota_Opisthokonta_Fungi_Dikarya_Ascomycota_saccharomyceta_Pezizomycotina_leotiomyceta_sordariomyceta_Leotiomycetes_Helotiales_Helotiales incertae sedis_Phialocephala_Phialocephala fortinii species complex_Phialocephala subalpina_NA_NA_NA_NA	1.59647	1.39287	2.29401	0.844326	1.00805	0.691178	0.177088	0.00999801	0.423985	0.00964409	0.35322
cellular organisms_Bacteria_unclassified Bacteria_Bacteria candidate phyla_Patescibacteria group_Parcubacteria group_Candidatus Azambacteria_NA_NA_NA_NA_NA_NA_NA_NA_NA_NA_NA_NA_NA	1.68071	1.73327	1.63727	-0.0919193	0.677307	-0.0979507	0.458334	0.882791	0.983078	0.725014	0.953727
cellular organisms_Bacteria_environmental samples_uncultured pig faeces bacterium_NA_NA_NA_NA_NA_NA_NA_NA_NA_NA_NA_NA_NA_NA_NA_NA	1.7889	2.17971	1.70261	-0.176019	1.01279	-0.141017	0.447917	0.637042	0.923365	0.599227	0.924977
cellular organisms_Bacteria_Terrabacteria group_Firmicutes_Bacilli_Lactobacillales_Streptococcaceae_Lactococcus_Lactococcus chungangensis_NA_NA_NA_NA_NA_NA_NA_NA_NA_NA_NA	1.07424	0.921764	1.14089	0.277642	0.804137	0.319856	0.371135	0.169043	0.706366	0.242829	0.758826
cellular organisms_Bacteria_Terrabacteria group_Firmicutes_Bacilli_Bacillales_Paenibacillaceae_Paenibacillus_Paenibacillus popilliae_NA_NA_NA_NA_NA_NA_NA_NA_NA_NA_NA	1.75826	1.70124	1.88752	0.187036	0.461553	0.271672	0.340208	0.521074	0.877099	0.312837	0.799441
cellular organisms_Bacteria_Terrabacteria group_Deinococcus-Thermus_Deinococci_Thermales_Thermaceae_Meiothermus_NA_NA_NA_NA_NA_NA_NA_NA_NA_NA_NA_NA	1.67548	1.77815	1.57208	-0.255557	0.520148	-0.382413	0.329899	0.147164	0.678642	0.193099	0.711364
cellular organisms_Bacteria_Terrabacteria group_Actinobacteria_Actinobacteria_Pseudonocardiales_Pseudonocardiaceae_Amycolatopsis_NA_NA_NA_NA_NA_NA_NA_NA_NA_NA_NA_NA	1.72233	1.67279	1.80337	0.0665019	0.490232	0.17003	0.406251	0.488163	0.865119	0.505137	0.873169
cellular organisms_Bacteria_Terrabacteria group_Actinobacteria_Actinobacteria_Actinomycetales_Actinomycetaceae_Arcanobacterium_Arcanobacterium haemolyticum_NA_NA_NA_NA_NA_NA_NA_NA_NA_NA_NA	1.36936	1.44611	1.30542	-0.0812845	0.966074	-0.0552116	0.463918	0.812829	0.967384	0.746538	0.960196
cellular organisms_Bacteria_Proteobacteria_delta/epsilon subdivisions_Epsilonproteobacteria_Campylobacterales_Helicobacteraceae_Helicobacter_Helicobacter pullorum_NA_NA_NA_NA_NA_NA_NA_NA_NA_NA_NA	0.914733	1.40153	0.600575	-0.683279	1.52145	-0.432407	0.329899	0.143449	0.680297	0.109178	0.636066
cellular organisms_Bacteria_Proteobacteria_delta/epsilon subdivisions_Deltaproteobacteria_Desulfobacterales_Desulfobacteraceae_unclassified Desulfobacteraceae_Desulfobacteraceae bacterium 4484_190.1_NA_NA_NA_NA_NA_NA_NA_NA_NA_NA_NA	1.6491	1.52429	1.82134	0.163482	0.834828	0.193928	0.437501	0.525338	0.890267	0.533188	0.900285
cellular organisms_Bacteria_Proteobacteria_Gammaproteobacteria_Xanthomonadales_unclassified Xanthomonadales_Xanthomonadales bacterium GWF1_69_6_NA_NA_NA_NA_NA_NA_NA_NA_NA_NA_NA_NA_NA	-2.57452	-2.23222	-2.77706	-0.747832	4.16025	-0.151813	0.422681	0.7376	0.944981	0.63044	0.929667
cellular organisms_Bacteria_Proteobacteria_Gammaproteobacteria_Vibrionales_Vibrionaceae_Salinivibrio_NA_NA_NA_NA_NA_NA_NA_NA_NA_NA_NA_NA_NA	2.4087	2.05002	2.86426	0.635751	1.13686	0.538571	0.270836	0.0428911	0.530821	0.0575228	0.535251
cellular organisms_Bacteria_Proteobacteria_Gammaproteobacteria_Chromatiales_Chromatiaceae_Thiocapsa_NA_NA_NA_NA_NA_NA_NA_NA_NA_NA_NA_NA_NA	1.03025	0.706201	1.14663	0.665863	1.11363	0.518514	0.298971	0.106623	0.64236	0.0972545	0.620038
cellular organisms_Bacteria_Proteobacteria_Betaproteobacteria_Neisseriales_Chromobacteriaceae_Chitiniphilus_Chitiniphilus shinanonensis_NA_NA_NA_NA_NA_NA_NA_NA_NA_NA_NA_NA	1.22088	1.16657	1.25966	0.113879	0.657238	0.16166	0.427084	0.72749	0.942461	0.662551	0.928176
cellular organisms_Bacteria_Proteobacteria_Alphaproteobacteria_Rhodospirillales_Rhodospirillaceae_Caenispirillum_Caenispirillum salinarum_NA_NA_NA_NA_NA_NA_NA_NA_NA_NA_NA_NA	1.4181	1.39778	1.44424	-0.00948999	0.676513	-0.0216411	0.494845	0.744072	0.954276	0.810809	0.973275
cellular organisms_Bacteria_PVC group_Verrucomicrobia_Verrucomicrobiae_Verrucomicrobiales_Akkermansiaceae_Akkermansia_Akkermansia sp. 54_46_NA_NA_NA_NA_NA_NA_NA_NA_NA_NA_NA	1.75874	1.86977	1.71809	-0.280899	1.49367	-0.201503	0.395834	0.262855	0.776902	0.45202	0.880762
cellular organisms_Bacteria_Nitrospirae_unclassified Nitrospirae_Nitrospirae bacterium RBG_16_64_22_NA_NA_NA_NA_NA_NA_NA_NA_NA_NA_NA_NA_NA_NA_NA	1.73268	1.59087	1.80346	0.152266	0.957371	0.160039	0.437501	0.480317	0.87536	0.44552	0.877078
cellular organisms_Bacteria_FCB group_Bacteroidetes/Chlorobi group_Bacteroidetes_Flavobacteriia_Flavobacteriales_Flavobacteriaceae_Maribacter_NA_NA_NA_NA_NA_NA_NA_NA_NA_NA_NA	1.5669	1.57079	1.54707	-0.0439554	0.680829	-0.0816972	0.447917	0.442045	0.859063	0.669121	0.926278
cellular organisms_Bacteria_FCB group_Bacteroidetes/Chlorobi group_Bacteroidetes_Flavobacteriia_Flavobacteriales_Flavobacteriaceae_Flavobacterium_Flavobacterium sp. URHB0058_NA_NA_NA_NA_NA_NA_NA_NA_NA_NA	-0.363267	-0.160331	-0.655587	-0.271602	1.50667	-0.209098	0.43299	0.519615	0.889935	0.446697	0.862069
cellular organisms_Bacteria_FCB group_Bacteroidetes/Chlorobi group_Bacteroidetes_Cytophagia_Cytophagales_Flammeovirgaceae_Flammeovirga_Flammeovirga pacifica_NA_NA_NA_NA_NA_NA_NA_NA_NA_NA	2.55736	2.47658	2.70825	0.277139	0.902683	0.291083	0.350517	0.367439	0.829263	0.229766	0.763635
cellular organisms_Bacteria_FCB group_Bacteroidetes/Chlorobi group_Bacteroidetes_Bacteroidia_Bacteroidales_Prevotellaceae_Prevotella_Prevotella sp. Sc00028_NA_NA_NA_NA_NA_NA_NA_NA_NA_NA	1.49676	1.56223	1.38733	-0.381111	1.46552	-0.267238	0.416667	0.295803	0.797308	0.407307	0.866515
cellular organisms_Bacteria_FCB group_Bacteroidetes/Chlorobi group_Bacteroidetes_Bacteroidia_Bacteroidales_Porphyromonadaceae_Coprobacter_Coprobacter fastidiosus_NA_NA_NA_NA_NA_NA_NA_NA_NA_NA	1.80274	1.87251	1.72892	-0.00326375	0.666813	-0.00439209	0.494845	0.757679	0.955364	0.742274	0.956737
cellular organisms_Archaea_Euryarchaeota_Methanomicrobia_Methanomicrobiales_Methanoregulaceae_Methanolinea_Methanolinea tarda_NA_NA_NA_NA_NA_NA_NA_NA_NA_NA_NA_NA	0.927881	1.1614	0.860905	-0.262693	0.973618	-0.159642	0.412372	0.553437	0.89933	0.362895	0.815299
cellular organisms_Bacteria_unclassified Bacteria_Bacteria candidate phyla_Patescibacteria group_Parcubacteria group_Candidatus Falkowbacteria_Candidatus Falkowbacteria bacterium RBG_13_39_14_NA_NA_NA_NA_NA_NA_NA_NA_NA_NA_NA_NA	0.0596134	0.278464	-0.218458	-0.419369	0.9598	-0.335101	0.322918	0.316746	0.803478	0.180865	0.709701
cellular organisms_Bacteria_unclassified Bacteria_Bacteria candidate phyla_Candidatus Peregrinibacteria_unclassified Candidatus Peregrinibacteria_Candidatus Peregrinibacteria bacterium CG2_30_44_17_NA_NA_NA_NA_NA_NA_NA_NA_NA_NA_NA_NA_NA	1.27062	1.27697	1.25929	0.00435677	0.762911	0.0111924	0.5	0.683558	0.934272	0.696115	0.945162
cellular organisms_Bacteria_Terrabacteria group_Firmicutes_Clostridia_Clostridiales_Ruminococcaceae_Ruminiclostridium_[Clostridium] papyrosolvens_[Clostridium] papyrosolvens DSM 2782_NA_NA_NA_NA_NA_NA_NA_NA_NA_NA	-1.49538	-0.908038	-1.91811	-1.03775	1.79599	-0.555658	0.268044	0.118956	0.640889	0.0829123	0.575494
cellular organisms_Bacteria_Terrabacteria group_Firmicutes_Bacilli_Lactobacillales_Streptococcaceae_Streptococcus_Streptococcus didelphis_NA_NA_NA_NA_NA_NA_NA_NA_NA_NA_NA	0.526875	0.623298	0.444795	-0.223515	0.890289	-0.227255	0.406251	0.352551	0.80735	0.556511	0.88788
cellular organisms_Bacteria_Terrabacteria group_Firmicutes_Bacilli_Bacillales_Paenibacillaceae_Aneurinibacillus group_Aneurinibacillus_Aneurinibacillus aneurinilyticus_NA_NA_NA_NA_NA_NA_NA_NA_NA_NA	1.83966	1.85153	1.81935	0.149134	0.888601	0.171697	0.453609	0.566303	0.903917	0.763268	0.962752
cellular organisms_Bacteria_Terrabacteria group_Firmicutes_Bacilli_Bacillales_Alicyclobacillaceae_Alicyclobacillus_Alicyclobacillus acidocaldarius_NA_NA_NA_NA_NA_NA_NA_NA_NA_NA_NA	1.71934	1.68683	1.72699	-0.082839	0.878402	-0.0655695	0.479167	0.597005	0.915438	0.769738	0.965621
cellular organisms_Bacteria_Terrabacteria group_Armatimonadetes_unclassified Armatimonadetes_Armatimonadetes bacterium OLB18_NA_NA_NA_NA_NA_NA_NA_NA_NA_NA_NA_NA_NA_NA	1.53895	1.39408	1.61809	0.31534	0.918112	0.247163	0.371135	0.13655	0.673309	0.223911	0.756401
cellular organisms_Bacteria_Terrabacteria group_Actinobacteria_Actinobacteria_Streptomycetales_Streptomycetaceae_Streptomyces_Streptomyces sp. NRRL B-1347_NA_NA_NA_NA_NA_NA_NA_NA_NA_NA_NA	1.24892	0.7109	1.40115	1.00748	2.64903	0.388593	0.291669	0.11717	0.662549	0.141187	0.685993
cellular organisms_Bacteria_Terrabacteria group_Actinobacteria_Actinobacteria_Micrococcales_Dermabacteraceae_Devriesea_Devriesea agamarum_NA_NA_NA_NA_NA_NA_NA_NA_NA_NA_NA	0.930409	1.20966	0.782315	-0.287201	0.724215	-0.44189	0.291669	0.146558	0.648481	0.137722	0.641466
cellular organisms_Bacteria_Proteobacteria_delta/epsilon subdivisions_Deltaproteobacteria_Desulfuromonadales_Desulfuromonadaceae_Desulfuromonas_Desulfuromonas sp. SDB_NA_NA_NA_NA_NA_NA_NA_NA_NA_NA_NA	1.40707	1.37901	1.46563	0.163244	0.805387	0.143868	0.46875	0.768028	0.958189	0.806086	0.970875
cellular organisms_Bacteria_Proteobacteria_Betaproteobacteria_Gallionellales_unclassified Gallionellales_Gallionellales bacterium GWA2_60_142_NA_NA_NA_NA_NA_NA_NA_NA_NA_NA_NA_NA_NA	-1.77824	-1.61865	-2.0047	-0.309566	2.19854	-0.117119	0.402063	0.573954	0.903539	0.508111	0.887737
cellular organisms_Bacteria_Proteobacteria_Alphaproteobacteria_Rhodospirillales_Rhodospirillaceae_Magnetovibrio_Magnetovibrio blakemorei_NA_NA_NA_NA_NA_NA_NA_NA_NA_NA_NA_NA	0.798135	0.824977	0.708218	-0.0483035	0.892482	-0.084669	0.479167	0.778993	0.961939	0.790817	0.964599
cellular organisms_Bacteria_Proteobacteria_Alphaproteobacteria_Rhodobacterales_Rhodobacteraceae_Rhodobacter_Rhodobacter capsulatus_NA_NA_NA_NA_NA_NA_NA_NA_NA_NA_NA_NA	1.83227	1.69479	1.88753	0.186839	0.569072	0.315227	0.385418	0.232539	0.749464	0.302945	0.787614
cellular organisms_Bacteria_PVC group_Candidatus Omnitrophica_unclassified Candidatus Omnitrophica_Candidatus Omnitrophica bacterium CG1_02_43_210_NA_NA_NA_NA_NA_NA_NA_NA_NA_NA_NA_NA_NA_NA	1.02242	1.03848	1.00764	-0.103406	0.619897	-0.146168	0.453609	0.734707	0.941507	0.719535	0.941969
cellular organisms_Bacteria_FCB group_Bacteroidetes/Chlorobi group_Bacteroidetes_Sphingobacteriia_Sphingobacteriales_Sphingobacteriaceae_unclassified Sphingobacteriaceae_Sphingobacteriaceae bacterium DW12_NA_NA_NA_NA_NA_NA_NA_NA_NA_NA	2.14326	1.93106	2.24238	-0.0847887	1.05029	-0.0960435	0.46875	0.761423	0.958551	0.786799	0.968566
cellular organisms_Bacteria_FCB group_Bacteroidetes/Chlorobi group_Bacteroidetes_Sphingobacteriia_Sphingobacteriales_Sphingobacteriaceae_Sphingobacterium_Sphingobacterium lactis_NA_NA_NA_NA_NA_NA_NA_NA_NA_NA	1.55151	1.6374	1.52767	-0.101642	0.701014	-0.113906	0.453609	0.702727	0.944385	0.684142	0.947978
cellular organisms_Bacteria_FCB group_Bacteroidetes/Chlorobi group_Bacteroidetes_Bacteroidia_Bacteroidales_Bacteroidaceae_Bacteroides_environmental samples_Bacteroides ovatus CAG:22_NA_NA_NA_NA_NA_NA_NA_NA_NA	0.823116	0.829617	0.81038	0.00738897	1.3281	0.00658309	0.494845	0.818991	0.970238	0.852269	0.980776
cellular organisms_Archaea_Euryarchaeota_Methanomicrobia_Methanosarcinales_Methanosarcinaceae_Methanosarcina_Methanosarcina sp. MTP4_NA_NA_NA_NA_NA_NA_NA_NA_NA_NA_NA_NA	1.09423	1.11503	1.05272	-0.0393063	0.810673	-0.036211	0.489583	0.727927	0.946989	0.73424	0.953622
cellular organisms_Archaea_Euryarchaeota_Methanomicrobia_Methanomicrobiales_Methanoregulaceae_Methanoregula_Methanoregula boonei_NA_NA_NA_NA_NA_NA_NA_NA_NA_NA_NA_NA	-0.0125643	0.654643	-0.519109	-1.09145	0.957466	-1.04925	0.134028	0.00278819	0.384192	0.00554813	0.300745
cellular organisms_Eukaryota_Opisthokonta_Fungi_Dikarya_Ascomycota_saccharomyceta_Pezizomycotina_leotiomyceta_Eurotiomycetes_Eurotiomycetidae_Onygenales_Ajellomycetaceae_Emmonsia_Emmonsia crescens_Emmonsia crescens UAMH 3008_NA_NA_NA_NA	-3.76221	-3.26195	-4.37137	-1.43239	4.08608	-0.321756	0.371135	0.277566	0.77227	0.302733	0.800637
cellular organisms_Bacteria_unclassified Bacteria_Bacteria candidate phyla_Patescibacteria group_Microgenomates group_Candidatus Gottesmanbacteria_NA_NA_NA_NA_NA_NA_NA_NA_NA_NA_NA_NA_NA	1.89553	1.67643	2.06515	0.354062	0.573076	0.490876	0.250003	0.0641108	0.565929	0.0482855	0.495548
cellular organisms_Bacteria_unclassified Bacteria_Bacteria candidate phyla_Candidatus Aminicenantes_unclassified Aminicenantes_Candidatus Aminicenantes bacterium RBG_16_63_16_NA_NA_NA_NA_NA_NA_NA_NA_NA_NA_NA_NA_NA	1.73509	1.56817	2.08249	0.380115	0.806559	0.467761	0.268044	0.0488983	0.540634	0.0770637	0.568018
cellular organisms_Bacteria_environmental samples_uncultured bacterium fosmid pJB65E1_NA_NA_NA_NA_NA_NA_NA_NA_NA_NA_NA_NA_NA_NA_NA_NA	1.67561	1.68658	1.67355	-0.137556	0.97922	-0.160909	0.427084	0.585078	0.909339	0.665615	0.935097
cellular organisms_Bacteria_Terrabacteria group_Tenericutes_Mollicutes_Mycoplasmatales_Mycoplasmataceae_Mycoplasma_Mycoplasma cloacale_NA_NA_NA_NA_NA_NA_NA_NA_NA_NA_NA	-1.65218	-1.37513	-1.91235	-0.512421	1.98101	-0.179737	0.364585	0.336332	0.807173	0.320785	0.803364
cellular organisms_Bacteria_Terrabacteria group_Firmicutes_Clostridia_Clostridiales_Lachnospiraceae_Butyrivibrio_Butyrivibrio sp. NC2007_NA_NA_NA_NA_NA_NA_NA_NA_NA_NA_NA	2.39476	2.40283	2.39198	-0.047581	0.814808	-0.0525934	0.479167	0.891206	0.984065	0.828093	0.974173
cellular organisms_Bacteria_Terrabacteria group_Firmicutes_Bacilli_Lactobacillales_Streptococcaceae_Streptococcus_Streptococcus anginosus group_Streptococcus intermedius_NA_NA_NA_NA_NA_NA_NA_NA_NA_NA	0.953184	1.00564	0.839518	-0.370657	0.908482	-0.373665	0.350517	0.189068	0.715515	0.265666	0.76813
cellular organisms_Bacteria_Terrabacteria group_Firmicutes_Bacilli_Lactobacillales_Lactobacillaceae_Lactobacillus_Lactobacillus sunkii_NA_NA_NA_NA_NA_NA_NA_NA_NA_NA_NA	0.64954	0.669791	0.623673	0.0603426	0.959832	0.042889	0.479167	0.728764	0.949651	0.754031	0.962965
cellular organisms_Bacteria_Terrabacteria group_Firmicutes_Bacilli_Lactobacillales_Lactobacillaceae_Lactobacillus_Lactobacillus parabuchneri_NA_NA_NA_NA_NA_NA_NA_NA_NA_NA_NA	1.21662	1.18852	1.36028	0.144889	0.780824	0.133277	0.412372	0.273556	0.779916	0.564927	0.902918
cellular organisms_Bacteria_Terrabacteria group_Firmicutes_Bacilli_Lactobacillales_Enterococcaceae_Enterococcus_Enterococcus termitis_NA_NA_NA_NA_NA_NA_NA_NA_NA_NA_NA	2.17757	2.15048	2.17806	0.0670652	0.646262	0.0925901	0.46875	0.336449	0.817031	0.622333	0.93039
cellular organisms_Bacteria_Terrabacteria group_Firmicutes_Bacilli_Bacillales_Sporolactobacillaceae_Sporolactobacillus_Sporolactobacillus terrae_NA_NA_NA_NA_NA_NA_NA_NA_NA_NA_NA	1.94412	2.1044	1.8278	-0.11757	0.618751	-0.165042	0.395834	0.683849	0.936473	0.409578	0.847646
cellular organisms_Bacteria_Terrabacteria group_Firmicutes_Bacilli_Bacillales_Bacillales incertae sedis_Bacillales Family XI. Incertae Sedis_Gemella_Gemella haemolysans_NA_NA_NA_NA_NA_NA_NA_NA_NA_NA	1.7865	1.85233	1.69255	-0.175482	0.699648	-0.239331	0.391754	0.593393	0.908508	0.464103	0.872718
cellular organisms_Bacteria_Terrabacteria group_Firmicutes_Bacilli_Bacillales_Bacillaceae_Halobacillus_NA_NA_NA_NA_NA_NA_NA_NA_NA_NA_NA_NA	1.72432	1.73963	1.71632	-0.0198462	0.711468	-0.0186079	0.484536	0.513261	0.883437	0.767419	0.960617
cellular organisms_Bacteria_Terrabacteria group_Firmicutes_Bacilli_Bacillales_Bacillaceae_Bacillus_Bacillus panaciterrae_NA_NA_NA_NA_NA_NA_NA_NA_NA_NA_NA	2.07735	2.02274	2.15604	0.285059	0.694802	0.455666	0.343752	0.0844495	0.597068	0.177088	0.693073
cellular organisms_Bacteria_Terrabacteria group_Cyanobacteria/Melainabacteria group_Cyanobacteria_Synechococcales_NA_NA_NA_NA_NA_NA_NA_NA_NA_NA_NA_NA_NA_NA	0.960119	1.03051	0.876304	-0.135411	0.635286	-0.161949	0.416667	0.464933	0.852163	0.412554	0.83921
cellular organisms_Bacteria_Terrabacteria group_Chloroflexi_Chloroflexia_Chloroflexales_Chloroflexineae_Chloroflexaceae_Chloroflexus_Chloroflexus sp. MS-G_NA_NA_NA_NA_NA_NA_NA_NA_NA_NA	-1.11949	-0.675961	-1.57347	-1.10305	1.50304	-0.744204	0.185572	0.011007	0.428634	0.0152737	0.3711
cellular organisms_Bacteria_Terrabacteria group_Chloroflexi_Anaerolineae_unclassified Anaerolineae_Anaerolineae bacterium SG8_19_NA_NA_NA_NA_NA_NA_NA_NA_NA_NA_NA_NA_NA	1.70229	1.58115	1.93302	0.323102	0.612887	0.55693	0.268044	0.107177	0.63025	0.062431	0.537679
cellular organisms_Bacteria_Terrabacteria group_Chloroflexi_Anaerolineae_Anaerolineales_Anaerolineaceae_NA_NA_NA_NA_NA_NA_NA_NA_NA_NA_NA_NA_NA	0.489638	0.589321	0.363425	-0.107539	1.01492	-0.107258	0.437501	0.77163	0.958412	0.668478	0.932006
cellular organisms_Bacteria_Terrabacteria group_Actinobacteria_Actinobacteria_Streptomycetales_Streptomycetaceae_Streptomyces_Streptomyces albulus_NA_NA_NA_NA_NA_NA_NA_NA_NA_NA_NA	0.155703	0.27403	0.0592397	-0.215328	1.72739	-0.14162	0.43299	0.503947	0.884886	0.651946	0.937991
cellular organisms_Bacteria_Terrabacteria group_Actinobacteria_Actinobacteria_Micrococcales_Micrococcaceae_Arthrobacter_Arthrobacter sp. ov118_NA_NA_NA_NA_NA_NA_NA_NA_NA_NA_NA	-1.34821	-1.10939	-1.72999	-0.942249	1.59543	-0.553699	0.257735	0.0620209	0.547014	0.0591454	0.520876
cellular organisms_Bacteria_Terrabacteria group_Actinobacteria_Actinobacteria_Micrococcales_Microbacteriaceae_Frigoribacterium_Frigoribacterium sp. JB110_NA_NA_NA_NA_NA_NA_NA_NA_NA_NA_NA	0.404065	0.482119	0.36053	-0.094647	1.04003	-0.0876509	0.463918	0.73297	0.945125	0.605803	0.918619
cellular organisms_Bacteria_Terrabacteria group_Actinobacteria_Actinobacteria_Micrococcales_Demequinaceae_Demequina_Demequina sp. NBRC 110056_NA_NA_NA_NA_NA_NA_NA_NA_NA_NA_NA	-0.740519	-0.519119	-1.01276	-0.473788	1.38655	-0.362722	0.340208	0.160784	0.692011	0.220251	0.736233
cellular organisms_Bacteria_Spirochaetes_unclassified Spirochaetes_Spirochaetes bacterium GWF2_52_7_NA_NA_NA_NA_NA_NA_NA_NA_NA_NA_NA_NA_NA_NA_NA	0.064297	0.249168	-0.0716067	-0.279725	1.10985	-0.210335	0.391754	0.439522	0.860251	0.501506	0.892202
cellular organisms_Bacteria_Proteobacteria_delta/epsilon subdivisions_Deltaproteobacteria_Myxococcales_Sorangiineae_Polyangiaceae_unclassified Polyangiaceae_Polyangiaceae bacterium UTPRO1_NA_NA_NA_NA_NA_NA_NA_NA_NA_NA	1.2798	1.33925	1.20498	-0.177738	0.706182	-0.265243	0.402063	0.526103	0.88794	0.520787	0.902797
cellular organisms_Bacteria_Proteobacteria_Gammaproteobacteria_Thiotrichales_unclassified Thiotrichales_unclassified Thiotrichales (miscellaneous)_Thiotrichales bacterium HS_08_NA_NA_NA_NA_NA_NA_NA_NA_NA_NA_NA_NA	1.59681	1.55609	1.74343	0.151601	0.919703	0.161014	0.402063	0.685732	0.939282	0.637208	0.934011
cellular organisms_Bacteria_Proteobacteria_Betaproteobacteria_Burkholderiales_Sutterellaceae_Parasutterella_NA_NA_NA_NA_NA_NA_NA_NA_NA_NA_NA_NA_NA	1.43171	1.82587	1.18415	-0.662886	2.1297	-0.316105	0.333335	0.257741	0.777362	0.261794	0.787626
cellular organisms_Bacteria_Proteobacteria_Betaproteobacteria_Burkholderiales_Alcaligenaceae_Candidimonas_Candidimonas bauzanensis_NA_NA_NA_NA_NA_NA_NA_NA_NA_NA_NA_NA	1.15692	0.906882	1.30038	0.46018	1.13639	0.374027	0.340208	0.409447	0.847406	0.316545	0.807416
cellular organisms_Bacteria_Proteobacteria_Alphaproteobacteria_Rhodospirillales_Acetobacteraceae_Roseomonas_Roseomonas rosea_NA_NA_NA_NA_NA_NA_NA_NA_NA_NA_NA_NA	0.530271	0.511284	0.544935	-0.0142351	0.982253	-0.0106521	0.494845	0.813299	0.967668	0.87018	0.982808
cellular organisms_Bacteria_Proteobacteria_Alphaproteobacteria_Rhodospirillales_Acetobacteraceae_Roseomonas_Roseomonas aerilata_NA_NA_NA_NA_NA_NA_NA_NA_NA_NA_NA_NA	0.640163	0.561765	0.676227	0.161521	1.47972	0.144249	0.447917	0.603264	0.918751	0.652747	0.93964
cellular organisms_Bacteria_Proteobacteria_Alphaproteobacteria_Rhodospirillales_Acetobacteraceae_Neoasaia_Neoasaia chiangmaiensis_NA_NA_NA_NA_NA_NA_NA_NA_NA_NA_NA_NA	0.395955	0.440119	0.381226	-0.0792345	1.75369	-0.0357811	0.479167	0.772934	0.958474	0.868579	0.981868
cellular organisms_Bacteria_Proteobacteria_Alphaproteobacteria_Rhodospirillales_Acetobacteraceae_Granulibacter_Granulibacter bethesdensis_NA_NA_NA_NA_NA_NA_NA_NA_NA_NA_NA_NA	1.25863	1.15641	1.40364	0.320814	0.807739	0.372593	0.350517	0.100186	0.62526	0.179637	0.70201
cellular organisms_Bacteria_Fusobacteria_Fusobacteriia_Fusobacteriales_Leptotrichiaceae_Streptobacillus_Streptobacillus felis_NA_NA_NA_NA_NA_NA_NA_NA_NA_NA_NA_NA	1.34225	1.1232	1.70287	0.552796	0.98746	0.453243	0.268044	0.233286	0.761351	0.119554	0.650723
cellular organisms_Bacteria_FCB group_Bacteroidetes/Chlorobi group_Bacteroidetes_Sphingobacteriia_Sphingobacteriales_Sphingobacteriaceae_Pedobacter_Pedobacter steynii_NA_NA_NA_NA_NA_NA_NA_NA_NA_NA	2.0161	1.99174	2.09144	-0.0383755	0.911665	-0.0409479	0.479167	0.849503	0.976442	0.889642	0.985396
cellular organisms_Bacteria_FCB group_Bacteroidetes/Chlorobi group_Bacteroidetes_Sphingobacteriia_Sphingobacteriales_Sphingobacteriaceae_Pedobacter_Pedobacter sp. ok626_NA_NA_NA_NA_NA_NA_NA_NA_NA_NA	1.76557	1.71784	1.80129	-0.116031	0.919067	-0.103736	0.474227	0.729891	0.952171	0.807533	0.97256
cellular organisms_Bacteria_FCB group_Bacteroidetes/Chlorobi group_Bacteroidetes_Sphingobacteriia_Sphingobacteriales_Sphingobacteriaceae_Mucilaginibacter_Mucilaginibacter pineti_NA_NA_NA_NA_NA_NA_NA_NA_NA_NA	1.86929	1.75921	1.9103	0.0620528	0.904289	0.0531763	0.479167	0.845406	0.976442	0.833382	0.976744
cellular organisms_Bacteria_FCB group_Bacteroidetes/Chlorobi group_Bacteroidetes_Flavobacteriia_Flavobacteriales_Flavobacteriaceae_unclassified Flavobacteriaceae_Flavobacteriaceae bacterium CG2_30_31_66_NA_NA_NA_NA_NA_NA_NA_NA_NA_NA	0.961876	0.942097	0.976808	0.109217	1.08532	0.104671	0.479167	0.557987	0.901227	0.707528	0.951937
cellular organisms_Bacteria_FCB group_Bacteroidetes/Chlorobi group_Bacteroidetes_Flavobacteriia_Flavobacteriales_Flavobacteriaceae_Aquimarina_Aquimarina pacifica_NA_NA_NA_NA_NA_NA_NA_NA_NA_NA	0.87622	0.958899	0.761498	-0.224113	1.02883	-0.220126	0.360826	0.288088	0.789501	0.343172	0.821296
cellular organisms_Bacteria_FCB group_Bacteroidetes/Chlorobi group_Bacteroidetes_Cytophagia_Cytophagales_Hymenobacteraceae_NA_NA_NA_NA_NA_NA_NA_NA_NA_NA_NA_NA	2.0686	1.97357	2.28621	0.450374	0.786724	0.617764	0.20619	0.0347897	0.49794	0.0225558	0.411082
cellular organisms_Bacteria_FCB group_Bacteroidetes/Chlorobi group_Bacteroidetes_Chitinophagia_Chitinophagales_Chitinophagaceae_Chitinophaga_Chitinophaga sancti_NA_NA_NA_NA_NA_NA_NA_NA_NA_NA	2.12823	1.94389	2.23596	0.321547	0.818229	0.326783	0.350517	0.359469	0.831266	0.27715	0.799903
cellular organisms_Bacteria_Balneolaeota_Balneolia_Balneolales_Balneolaceae_Gracilimonas_Gracilimonas tropica_NA_NA_NA_NA_NA_NA_NA_NA_NA_NA_NA_NA	1.79484	1.74279	1.87001	0.129373	0.522191	0.216229	0.412372	0.546649	0.894478	0.446533	0.857468
cellular organisms_Bacteria_Balneolaeota_Balneolia_Balneolales_Balneolaceae_Balneola_Balneola sp. EhC07_NA_NA_NA_NA_NA_NA_NA_NA_NA_NA_NA_NA	1.67809	1.52579	1.91995	0.413965	0.806585	0.587726	0.216499	0.0462259	0.533562	0.0329578	0.453664
cellular organisms_Bacteria_Acidobacteria_unclassified Acidobacteria_unclassified Acidobacteria (miscellaneous)_Acidobacteria bacterium RIFCSPLOWO2_02_FULL_61_28_NA_NA_NA_NA_NA_NA_NA_NA_NA_NA_NA_NA_NA_NA	0.906263	1.1954	0.702347	-0.404284	0.911278	-0.417489	0.333335	0.172329	0.70703	0.155468	0.69381
cellular organisms_Eukaryota_Opisthokonta_Fungi_Dikarya_NA_NA_NA_NA_NA_NA_NA_NA_NA_NA_NA_NA_NA_NA_NA	0.139781	0.255376	0.0616526	-0.263335	1.47748	-0.201075	0.422681	0.450681	0.86315	0.578309	0.918488
cellular organisms_Bacteria_Terrabacteria group_Firmicutes_Clostridia_Clostridiales_Ruminococcaceae_Ruminococcus_environmental samples_Ruminococcus sp. CAG:17_NA_NA_NA_NA_NA_NA_NA_NA_NA_NA	2.56097	2.52188	2.64532	0.197416	0.718166	0.276121	0.381444	0.243983	0.766917	0.348717	0.831491
cellular organisms_Bacteria_Terrabacteria group_Firmicutes_Clostridia_Clostridiales_Lachnospiraceae_Lachnoclostridium_[Clostridium] symbiosum_[Clostridium] symbiosum ATCC 14940_NA_NA_NA_NA_NA_NA_NA_NA_NA_NA	2.12296	2.00577	2.2425	0.231994	1.10089	0.209162	0.371135	0.493065	0.883286	0.355024	0.8295
cellular organisms_Bacteria_Terrabacteria group_Firmicutes_Bacilli_Lactobacillales_Lactobacillaceae_Lactobacillus_Lactobacillus gigeriorum_NA_NA_NA_NA_NA_NA_NA_NA_NA_NA_NA	1.43607	1.50058	1.39302	-0.114173	1.18312	-0.0659423	0.458334	0.924234	0.990071	0.731734	0.95234
cellular organisms_Bacteria_Terrabacteria group_Firmicutes_Bacilli_Bacillales_Bacillaceae_Psychrobacillus_Psychrobacillus psychrotolerans_NA_NA_NA_NA_NA_NA_NA_NA_NA_NA_NA	1.06988	0.888322	1.24987	0.334722	0.874588	0.312305	0.302085	0.0844491	0.609603	0.117356	0.633004
cellular organisms_Bacteria_Terrabacteria group_Firmicutes_Bacilli_Bacillales_Bacillaceae_Ornithinibacillus_Ornithinibacillus halophilus_NA_NA_NA_NA_NA_NA_NA_NA_NA_NA_NA	1.30589	1.2377	1.57303	0.382076	0.796938	0.492379	0.30928	0.0732614	0.596336	0.170257	0.705364
cellular organisms_Bacteria_Terrabacteria group_Firmicutes_Bacilli_Bacillales_Bacillaceae_Lentibacillus_Lentibacillus persicus_NA_NA_NA_NA_NA_NA_NA_NA_NA_NA_NA	0.891865	1.19356	0.646438	-0.533357	0.745854	-0.609282	0.270836	0.0575769	0.546766	0.0371142	0.469607
cellular organisms_Bacteria_Terrabacteria group_Firmicutes_Bacilli_Bacillales_Bacillaceae_Bacillus_Bacillus sp. FJAT-27997_NA_NA_NA_NA_NA_NA_NA_NA_NA_NA_NA	0.838848	0.961718	0.760579	-0.110844	0.589564	-0.183541	0.427084	0.509809	0.871342	0.489137	0.865487
cellular organisms_Bacteria_Terrabacteria group_Firmicutes_Bacilli_Bacillales_Bacillaceae_Anaerobacillus_Anaerobacillus macyae_NA_NA_NA_NA_NA_NA_NA_NA_NA_NA_NA	1.72061	1.85062	1.49215	-0.349095	0.411385	-0.745179	0.187505	0.0166953	0.44979	0.0210987	0.394479
cellular organisms_Bacteria_Terrabacteria group_Actinobacteria_Coriobacteriia_Coriobacteriales_Atopobiaceae_Atopobium_Atopobium sp. ICM42b_NA_NA_NA_NA_NA_NA_NA_NA_NA_NA_NA	0.950749	0.679324	1.09735	0.370636	1.09733	0.31431	0.354168	0.412052	0.847931	0.266057	0.784362
cellular organisms_Bacteria_Terrabacteria group_Actinobacteria_Actinobacteria_Micrococcales_Microbacteriaceae_Microbacterium_Microbacterium hominis_NA_NA_NA_NA_NA_NA_NA_NA_NA_NA_NA	-0.420801	-0.083307	-0.674389	-0.839527	0.966846	-0.762071	0.268044	0.0149787	0.438004	0.0221385	0.396474
cellular organisms_Bacteria_Synergistetes_Synergistia_Synergistales_Synergistaceae_Jonquetella_Jonquetella anthropi_NA_NA_NA_NA_NA_NA_NA_NA_NA_NA_NA_NA	1.37094	1.36867	1.43217	0.321496	1.89435	0.128616	0.395834	0.217372	0.753378	0.581423	0.921361
cellular organisms_Bacteria_Proteobacteria_delta/epsilon subdivisions_Deltaproteobacteria_Myxococcales_Cystobacterineae_Myxococcaceae_Myxococcus_NA_NA_NA_NA_NA_NA_NA_NA_NA_NA_NA	1.474	1.52329	1.41521	-0.122107	0.748434	-0.166028	0.395834	0.467935	0.864739	0.540638	0.904161
cellular organisms_Bacteria_Proteobacteria_Gammaproteobacteria_Chromatiales_Chromatiaceae_Thiohalocapsa_Thiohalocapsa sp. ML1_NA_NA_NA_NA_NA_NA_NA_NA_NA_NA_NA_NA	1.32263	1.30483	1.40338	0.0832433	0.515247	0.197757	0.412372	0.387021	0.827743	0.568807	0.911598
cellular organisms_Bacteria_Proteobacteria_Candidatus Lambdaproteobacteria_Candidatus Lambdaproteobacteria bacterium RIFOXYD2_FULL_50_16_NA_NA_NA_NA_NA_NA_NA_NA_NA_NA_NA_NA_NA_NA_NA	1.03641	1.16563	0.733444	-0.497666	0.718189	-0.677858	0.195881	0.0134061	0.439613	0.0271142	0.415437
cellular organisms_Bacteria_Proteobacteria_Betaproteobacteria_Neisseriales_Neisseriaceae_Eikenella_NA_NA_NA_NA_NA_NA_NA_NA_NA_NA_NA_NA_NA	1.76633	1.88134	1.52704	-0.236189	0.763628	-0.291591	0.375001	0.591633	0.909922	0.390324	0.849968
cellular organisms_Bacteria_Proteobacteria_Betaproteobacteria_Burkholderiales_Comamonadaceae_Pelomonas_Pelomonas sp. Root1444_NA_NA_NA_NA_NA_NA_NA_NA_NA_NA_NA_NA	0.960913	1.06257	0.8893	-0.203439	1.19874	-0.152671	0.43299	0.54613	0.898543	0.677106	0.946188
cellular organisms_Bacteria_Proteobacteria_Betaproteobacteria_Burkholderiales_Burkholderiaceae_Cupriavidus_Cupriavidus necator_NA_NA_NA_NA_NA_NA_NA_NA_NA_NA_NA_NA	1.14746	1.01957	1.21272	0.245802	0.573522	0.388348	0.340208	0.217341	0.731004	0.264825	0.776109
cellular organisms_Bacteria_Proteobacteria_Alphaproteobacteria_Rickettsiales_Anaplasmataceae_Wolbachieae_Wolbachia_NA_NA_NA_NA_NA_NA_NA_NA_NA_NA_NA_NA	0.721615	0.766579	0.675648	-0.0420625	1.16603	-0.035328	0.474227	0.603352	0.91424	0.735826	0.948353
cellular organisms_Bacteria_Nitrospirae_Nitrospira_Nitrospirales_Nitrospiraceae_Candidatus Magnetoovum_Candidatus Magnetoovum chiemensis_NA_NA_NA_NA_NA_NA_NA_NA_NA_NA_NA_NA	1.5894	1.57299	1.6509	0.165826	0.804642	0.139512	0.443299	0.204532	0.740334	0.562883	0.902101
cellular organisms_Bacteria_Nitrospinae/Tectomicrobia group_Candidatus Tectomicrobia_Candidatus Entotheonella_Candidatus Entotheonella sp. TSY1_NA_NA_NA_NA_NA_NA_NA_NA_NA_NA_NA_NA_NA_NA	2.08463	1.8178	2.40175	0.613249	0.982879	0.665299	0.218754	0.0221392	0.467155	0.0247148	0.428597
cellular organisms_Bacteria_FCB group_Bacteroidetes/Chlorobi group_Bacteroidetes_Flavobacteriia_Flavobacteriales_Flavobacteriaceae_Robiginitalea_Robiginitalea myxolifaciens_NA_NA_NA_NA_NA_NA_NA_NA_NA_NA	1.47925	1.59606	1.07113	-0.422191	0.762744	-0.512064	0.298971	0.0579634	0.556773	0.108886	0.627057
cellular organisms_Bacteria_FCB group_Bacteroidetes/Chlorobi group_Bacteroidetes_Flavobacteriia_Flavobacteriales_Flavobacteriaceae_Eudoraea_Eudoraea adriatica_NA_NA_NA_NA_NA_NA_NA_NA_NA_NA	1.51277	1.56083	1.46501	0.0511451	0.959745	0.0353729	0.46875	0.816564	0.968313	0.783539	0.967084
cellular organisms_Bacteria_FCB group_Bacteroidetes/Chlorobi group_Bacteroidetes_Bacteroidia_Bacteroidales_Prevotellaceae_Prevotella_Prevotella sp. HMSC069G02_NA_NA_NA_NA_NA_NA_NA_NA_NA_NA	1.04381	1.49332	0.887198	-0.486351	1.14025	-0.408976	0.329899	0.178567	0.71907	0.179436	0.717032
cellular organisms_Archaea_Euryarchaeota_Methanomicrobia_Methanocellales_Methanocellaceae_Methanocella_Methanocella arvoryzae_NA_NA_NA_NA_NA_NA_NA_NA_NA_NA_NA_NA	1.02145	0.944262	1.21816	-0.0285856	0.796745	-0.0279374	0.494845	0.754436	0.951275	0.793509	0.969781
cellular organisms_Eukaryota_Euglenozoa_Kinetoplastida_Trypanosomatidae_Trypanosoma_Schizotrypanum_Trypanosoma cruzi_NA_NA_NA_NA_NA_NA_NA_NA_NA_NA_NA_NA	0.0724685	0.27169	-0.297151	-0.539047	1.1144	-0.431138	0.281252	0.0935198	0.584124	0.111541	0.594353
cellular organisms_Bacteria_unclassified Bacteria_Bacteria candidate phyla_Candidatus Doudnabacteria_NA_NA_NA_NA_NA_NA_NA_NA_NA_NA_NA_NA_NA_NA_NA	1.87027	1.77555	2.00979	0.105598	0.58015	0.220792	0.406251	0.477461	0.867808	0.38637	0.839416
cellular organisms_Bacteria_environmental samples_uncultured bacterium IN-05_NA_NA_NA_NA_NA_NA_NA_NA_NA_NA_NA_NA_NA_NA_NA_NA	1.5142	1.39819	1.69794	0.483952	1.34732	0.288621	0.402063	0.284695	0.793591	0.303731	0.81372
cellular organisms_Bacteria_environmental samples_uncultured bacterium Csd4_NA_NA_NA_NA_NA_NA_NA_NA_NA_NA_NA_NA_NA_NA_NA_NA	1.40623	1.44863	1.32104	-0.475703	1.30558	-0.323849	0.371135	0.136263	0.679747	0.303225	0.800612
cellular organisms_Bacteria_Terrabacteria group_Tenericutes_Mollicutes_Mycoplasmatales_Mycoplasmataceae_Mycoplasma_Mycoplasma simbae_NA_NA_NA_NA_NA_NA_NA_NA_NA_NA_NA	0.997142	0.648625	1.28551	0.465502	1.55115	0.357376	0.343752	0.261871	0.777608	0.218016	0.750192
cellular organisms_Bacteria_Terrabacteria group_Tenericutes_Mollicutes_Mycoplasmatales_Mycoplasmataceae_Mycoplasma_Mycoplasma mycoides group_Mycoplasma capricolum_NA_NA_NA_NA_NA_NA_NA_NA_NA_NA	0.760727	0.775729	0.733773	0.0554685	2.13455	0.0426515	0.489583	0.860126	0.977616	0.852861	0.979675
cellular organisms_Bacteria_Terrabacteria group_Firmicutes_Negativicutes_Veillonellales_Veillonellaceae_Veillonella_Veillonella dispar_NA_NA_NA_NA_NA_NA_NA_NA_NA_NA_NA	1.26253	1.27761	1.24624	0.0493969	0.676617	0.0366023	0.46875	0.825373	0.970779	0.810858	0.970625
cellular organisms_Bacteria_Terrabacteria group_Firmicutes_Clostridia_Thermoanaerobacterales_Thermoanaerobacteraceae_Carboxydothermus_Carboxydothermus islandicus_NA_NA_NA_NA_NA_NA_NA_NA_NA_NA_NA	1.48666	1.43087	1.57824	0.142291	0.481487	0.297771	0.381444	0.398303	0.832241	0.378353	0.811812
cellular organisms_Bacteria_Terrabacteria group_Firmicutes_Clostridia_Clostridiales_Lachnospiraceae_Lachnoclostridium_Lachnoclostridium phytofermentans_Lachnoclostridium phytofermentans ISDg_NA_NA_NA_NA_NA_NA_NA_NA_NA_NA	-0.406154	-0.0664029	-1.0808	-0.972034	1.38674	-0.675121	0.216499	0.0520235	0.539352	0.0242211	0.421816
cellular organisms_Bacteria_Terrabacteria group_Firmicutes_Bacilli_Lactobacillales_Streptococcaceae_Streptococcus_Streptococcus sp. DD11_NA_NA_NA_NA_NA_NA_NA_NA_NA_NA_NA	1.66143	1.65915	1.66636	0.0668142	0.553934	0.125146	0.443299	0.602408	0.905888	0.635068	0.925994
cellular organisms_Bacteria_Terrabacteria group_Firmicutes_Bacilli_Lactobacillales_Streptococcaceae_Streptococcus_Streptococcus halotolerans_NA_NA_NA_NA_NA_NA_NA_NA_NA_NA_NA	1.04737	1.19253	0.904381	-0.273423	0.680367	-0.33729	0.340208	0.129564	0.658738	0.20307	0.713171
cellular organisms_Bacteria_Terrabacteria group_Firmicutes_Bacilli_Lactobacillales_Lactobacillaceae_Lactobacillus_Lactobacillus panis_NA_NA_NA_NA_NA_NA_NA_NA_NA_NA_NA	1.65518	1.74771	1.59091	-0.313723	0.990902	-0.256411	0.360826	0.728904	0.951705	0.318238	0.80806
cellular organisms_Bacteria_Terrabacteria group_Firmicutes_Bacilli_Lactobacillales_Lactobacillaceae_Lactobacillus_Lactobacillus mali_NA_NA_NA_NA_NA_NA_NA_NA_NA_NA_NA	1.52439	1.60131	1.42025	-0.194376	0.993319	-0.233527	0.412372	0.569776	0.909256	0.403649	0.858606
cellular organisms_Bacteria_Terrabacteria group_Firmicutes_Bacilli_Lactobacillales_Enterococcaceae_Catellicoccus_Catellicoccus marimammalium_NA_NA_NA_NA_NA_NA_NA_NA_NA_NA_NA	1.56434	1.50246	1.61926	0.0524213	0.755479	0.0815801	0.43299	0.564934	0.900567	0.602953	0.914699
cellular organisms_Bacteria_Terrabacteria group_Firmicutes_Bacilli_Bacillales_Paenibacillaceae_Paenibacillus_Paenibacillus sp. URHA0014_NA_NA_NA_NA_NA_NA_NA_NA_NA_NA_NA	2.11101	2.3162	2.06031	-0.148832	0.678969	-0.155368	0.427084	0.827916	0.971938	0.561945	0.907513
cellular organisms_Bacteria_Terrabacteria group_Firmicutes_Bacilli_Bacillales_Bacillaceae_Fictibacillus_Fictibacillus enclensis_NA_NA_NA_NA_NA_NA_NA_NA_NA_NA_NA	0.515237	0.70171	0.456839	-0.147846	0.8012	-0.134537	0.453609	0.707451	0.938315	0.659284	0.935946
cellular organisms_Bacteria_Terrabacteria group_Firmicutes_Bacilli_Bacillales_Bacillaceae_Bacillus_Bacillus subtilis group_NA_NA_NA_NA_NA_NA_NA_NA_NA_NA_NA	2.0604	2.13846	2.00224	-0.0794687	0.603045	-0.135299	0.443299	0.638803	0.925725	0.401473	0.85135
cellular organisms_Bacteria_Terrabacteria group_Deinococcus-Thermus_Deinococci_Thermales_Thermaceae_Meiothermus_Meiothermus rufus_NA_NA_NA_NA_NA_NA_NA_NA_NA_NA_NA	1.56378	1.48771	1.66895	0.0475523	0.795505	0.0483385	0.474227	0.750238	0.953902	0.785498	0.966167
cellular organisms_Bacteria_Terrabacteria group_Deinococcus-Thermus_Deinococci_Deinococcales_Deinococcaceae_Deinococcus_Deinococcus deserti_NA_NA_NA_NA_NA_NA_NA_NA_NA_NA_NA	0.613697	0.537531	0.681139	0.157938	1.06212	0.121094	0.43299	0.671588	0.931681	0.644433	0.934555
cellular organisms_Bacteria_Terrabacteria group_Cyanobacteria/Melainabacteria group_Cyanobacteria_Oscillatoriophycideae_Chroococcales_Microcystaceae_Microcystis_Microcystis aeruginosa_Microcystis aeruginosa PCC 9806_NA_NA_NA_NA_NA_NA_NA_NA_NA	-2.29525	-1.21586	-3.04954	-1.89839	2.81598	-0.562084	0.208337	0.0370987	0.504938	0.0329611	0.444876
cellular organisms_Bacteria_Terrabacteria group_Cyanobacteria/Melainabacteria group_Cyanobacteria_Chroococcidiopsidales_Chroococcidiopsidaceae_Chroococcidiopsis_Chroococcidiopsis thermalis_NA_NA_NA_NA_NA_NA_NA_NA_NA_NA_NA	1.2371	1.29263	1.19587	-0.149823	0.952565	-0.150099	0.416667	0.610796	0.915753	0.664589	0.933172
cellular organisms_Bacteria_Terrabacteria group_Chloroflexi_unclassified Chloroflexi_unclassified Chloroflexi (miscellaneous)_Chloroflexi bacterium RBG_16_68_14_NA_NA_NA_NA_NA_NA_NA_NA_NA_NA_NA_NA_NA	1.11645	1.03766	1.25633	0.129379	0.972592	0.124156	0.458334	0.779067	0.961625	0.750038	0.96246
cellular organisms_Bacteria_Terrabacteria group_Actinobacteria_Actinobacteria_Micrococcales_Microbacteriaceae_Microbacterium_Microbacterium luticocti_NA_NA_NA_NA_NA_NA_NA_NA_NA_NA_NA	0.411485	0.686481	0.154245	-0.55881	0.775596	-0.700723	0.187505	0.0264316	0.476829	0.0274268	0.417441
cellular organisms_Bacteria_Terrabacteria group_Actinobacteria_Actinobacteria_Bifidobacteriales_Bifidobacteriaceae_Bifidobacterium_Bifidobacterium bohemicum_NA_NA_NA_NA_NA_NA_NA_NA_NA_NA_NA	2.05646	1.85488	2.24396	0.376457	0.638711	0.566208	0.22917	0.046084	0.524801	0.0520019	0.497351
cellular organisms_Bacteria_Terrabacteria group_Actinobacteria_Actinobacteria_Bifidobacteriales_Bifidobacteriaceae_Bifidobacterium_Bifidobacterium actinocoloniiforme_NA_NA_NA_NA_NA_NA_NA_NA_NA_NA_NA	2.0047	2.02011	1.99707	0.0373917	0.595269	0.0698674	0.484536	0.617009	0.918977	0.783339	0.968333
cellular organisms_Bacteria_Proteobacteria_Gammaproteobacteria_unclassified Gammaproteobacteria_Competibacteraceae_Candidatus Competibacter_Candidatus Competibacter denitrificans_NA_NA_NA_NA_NA_NA_NA_NA_NA_NA_NA_NA	1.80375	1.65523	1.9732	0.399008	0.782616	0.433418	0.291669	0.0858754	0.609176	0.108322	0.605271
cellular organisms_Bacteria_Proteobacteria_Gammaproteobacteria_Thiotrichales_Thiotrichaceae_Thiothrix_Thiothrix eikelboomii_NA_NA_NA_NA_NA_NA_NA_NA_NA_NA_NA_NA	1.52389	1.41449	1.6658	0.311179	0.496232	0.535047	0.298971	0.0784839	0.582251	0.0839757	0.564306
cellular organisms_Bacteria_Proteobacteria_Gammaproteobacteria_Pseudomonadales_Moraxellaceae_Moraxella_Moraxella atlantae_NA_NA_NA_NA_NA_NA_NA_NA_NA_NA_NA_NA	0.456384	0.711432	0.23374	-0.66585	1.00008	-0.669897	0.302085	0.0412684	0.519368	0.0602463	0.532478
cellular organisms_Bacteria_Proteobacteria_Alphaproteobacteria_unclassified Alphaproteobacteria_unclassified Alphaproteobacteria (miscellaneous)_Alphaproteobacteria bacterium 64-11_NA_NA_NA_NA_NA_NA_NA_NA_NA_NA_NA_NA_NA	1.15558	1.03284	1.29611	0.31126	0.709943	0.427646	0.302085	0.101157	0.624232	0.210644	0.695785
cellular organisms_Bacteria_Proteobacteria_Alphaproteobacteria_Rhizobiales_unclassified Rhizobiales_unclassified Rhizobiales (miscellaneous)_NA_NA_NA_NA_NA_NA_NA_NA_NA_NA_NA_NA_NA	1.17421	1.17037	1.18767	0.0643533	0.861631	0.0403434	0.458334	0.585628	0.909736	0.761204	0.961509
cellular organisms_Bacteria_Proteobacteria_Alphaproteobacteria_Rhizobiales_Aurantimonadaceae_Aureimonas_Aureimonas sp. AU20_NA_NA_NA_NA_NA_NA_NA_NA_NA_NA_NA_NA	-0.100524	-0.236461	-0.0435918	0.119504	1.92883	0.0345736	0.484536	0.70574	0.942422	0.888043	0.985804
cellular organisms_Bacteria_PVC group_Planctomycetes_Planctomycetia_Planctomycetales_Planctomycetaceae_Rhodopirellula_Rhodopirellula maiorica_NA_NA_NA_NA_NA_NA_NA_NA_NA_NA_NA	1.63791	1.52942	1.69809	0.256045	0.577228	0.384332	0.340208	0.304592	0.787082	0.345947	0.806076
cellular organisms_Bacteria_Nitrospirae_unclassified Nitrospirae_Nitrospirae bacterium GWC2_42_7_NA_NA_NA_NA_NA_NA_NA_NA_NA_NA_NA_NA_NA_NA_NA	1.04855	1.09375	0.984643	-0.142191	0.883108	-0.133814	0.447917	0.71507	0.944787	0.654584	0.935352
cellular organisms_Bacteria_FCB group_Bacteroidetes/Chlorobi group_Bacteroidetes_Cytophagia_Cytophagales_Cytophagaceae_Spirosoma_Spirosoma rigui_NA_NA_NA_NA_NA_NA_NA_NA_NA_NA	1.73847	1.78888	1.68748	-0.095306	0.592262	-0.181182	0.385418	0.557733	0.895765	0.53157	0.896393
cellular organisms_Bacteria_FCB group_Bacteroidetes/Chlorobi group_Bacteroidetes_Bacteroidia_Bacteroidales_Bacteroidaceae_Bacteroides_Bacteroides sp. 41_26_NA_NA_NA_NA_NA_NA_NA_NA_NA_NA	1.29199	1.49926	1.17111	-0.258316	0.86606	-0.332449	0.343752	0.229916	0.748917	0.277458	0.793729
cellular organisms_Bacteria_environmental samples_uncultured bacterium Contigcl_1769_NA_NA_NA_NA_NA_NA_NA_NA_NA_NA_NA_NA_NA_NA_NA_NA	2.55576	2.20791	2.80288	0.53331	0.975589	0.3816	0.278353	0.153032	0.696004	0.0763971	0.577962
cellular organisms_Bacteria_Thermodesulfobacteria_Thermodesulfobacteria_Thermodesulfobacteriales_Thermodesulfobacteriaceae_Thermodesulfobacterium_Thermodesulfobacterium hydrogeniphilum_NA_NA_NA_NA_NA_NA_NA_NA_NA_NA_NA_NA	0.732152	0.823159	0.594296	0.0165381	1.17688	0.0169936	0.494845	0.46583	0.871928	0.89993	0.986407
cellular organisms_Bacteria_Terrabacteria group_Firmicutes_Clostridia_Clostridiales_Caldicoprobacteraceae_Caldicoprobacter_Caldicoprobacter oshimai_NA_NA_NA_NA_NA_NA_NA_NA_NA_NA_NA	1.19125	1.25694	1.13228	-0.138054	0.382721	-0.2893	0.350517	0.314646	0.794967	0.381073	0.821873
cellular organisms_Bacteria_Terrabacteria group_Firmicutes_Bacilli_Lactobacillales_Streptococcaceae_Streptococcus_Streptococcus thermophilus_NA_NA_NA_NA_NA_NA_NA_NA_NA_NA_NA	1.09831	1.10476	1.09831	0.0528651	0.891048	0.0447529	0.463918	0.821928	0.96892	0.864912	0.98245
cellular organisms_Bacteria_Terrabacteria group_Firmicutes_Bacilli_Lactobacillales_Lactobacillaceae_Lactobacillus_Lactobacillus saerimneri_NA_NA_NA_NA_NA_NA_NA_NA_NA_NA_NA	1.60291	1.64694	1.59632	-0.0415333	1.03032	-0.0382615	0.463918	0.905456	0.985342	0.810709	0.97075
cellular organisms_Bacteria_Terrabacteria group_Firmicutes_Bacilli_Lactobacillales_Lactobacillaceae_Lactobacillus_Lactobacillus oryzae_NA_NA_NA_NA_NA_NA_NA_NA_NA_NA_NA	1.32048	1.34265	1.30758	-0.0402271	0.842659	-0.0588927	0.489583	0.763016	0.959438	0.766383	0.963485
cellular organisms_Bacteria_Terrabacteria group_Firmicutes_Bacilli_Lactobacillales_Lactobacillaceae_Lactobacillus_Lactobacillus equigenerosi_NA_NA_NA_NA_NA_NA_NA_NA_NA_NA_NA	1.3971	1.47021	1.34481	-0.193475	0.700234	-0.219812	0.395834	0.835273	0.972408	0.596986	0.917951
cellular organisms_Bacteria_Terrabacteria group_Firmicutes_Bacilli_Lactobacillales_Enterococcaceae_Enterococcus_Enterococcus silesiacus_NA_NA_NA_NA_NA_NA_NA_NA_NA_NA_NA	0.788841	0.898702	0.633004	-0.323174	0.699787	-0.443059	0.281252	0.119615	0.642495	0.167571	0.677022
cellular organisms_Bacteria_Terrabacteria group_Firmicutes_Bacilli_Bacillales_Paenibacillaceae_Paenibacillus_Paenibacillus lactis_NA_NA_NA_NA_NA_NA_NA_NA_NA_NA_NA	0.904811	0.962902	0.821283	-0.244284	1.20715	-0.221342	0.43299	0.508134	0.886536	0.612172	0.929172
cellular organisms_Bacteria_Terrabacteria group_Cyanobacteria/Melainabacteria group_Cyanobacteria_Spirulinales_Spirulinaceae_Spirulina_Spirulina major_NA_NA_NA_NA_NA_NA_NA_NA_NA_NA_NA	0.354059	0.353106	0.354059	-0.0128848	0.785313	-0.0138412	0.489583	0.642227	0.920844	0.695451	0.938641
cellular organisms_Bacteria_Terrabacteria group_Chloroflexi_unclassified Chloroflexi_unclassified Chloroflexi (miscellaneous)_Chloroflexi bacterium RBG_16_52_11_NA_NA_NA_NA_NA_NA_NA_NA_NA_NA_NA_NA_NA	0.773307	0.933135	0.66165	-0.144249	0.932701	-0.152107	0.402063	0.543529	0.898522	0.611291	0.92576
cellular organisms_Bacteria_Terrabacteria group_Armatimonadetes_unclassified Armatimonadetes_Armatimonadetes bacterium 13_1_40CM_64_14_NA_NA_NA_NA_NA_NA_NA_NA_NA_NA_NA_NA_NA_NA	1.23527	1.24663	1.17713	-0.0486181	0.861442	-0.0588471	0.458334	0.810515	0.968387	0.79771	0.968122
cellular organisms_Bacteria_Terrabacteria group_Actinobacteria_Coriobacteriia_Eggerthellales_Eggerthellaceae_Slackia_Slackia piriformis_Slackia piriformis YIT 12062_NA_NA_NA_NA_NA_NA_NA_NA_NA_NA	1.7287	1.53107	1.9512	0.179441	1.20305	0.135681	0.406251	0.787046	0.961555	0.506046	0.893871
cellular organisms_Bacteria_Terrabacteria group_Actinobacteria_Actinobacteria_Micrococcales_Brevibacteriaceae_Brevibacterium_Brevibacterium linens_NA_NA_NA_NA_NA_NA_NA_NA_NA_NA_NA	0.559662	0.490952	0.588817	0.0310223	0.825038	0.0280163	0.474227	0.836563	0.972682	0.774026	0.961746
cellular organisms_Bacteria_Terrabacteria group_Actinobacteria_Actinobacteria_Bifidobacteriales_Bifidobacteriaceae_Bifidobacterium_Bifidobacterium bombi_NA_NA_NA_NA_NA_NA_NA_NA_NA_NA_NA	1.47267	1.47805	1.4716	0.00597063	0.504161	0.0113604	0.5	0.833007	0.972118	0.766893	0.963079
cellular organisms_Bacteria_Proteobacteria_delta/epsilon subdivisions_Deltaproteobacteria_Syntrophobacterales_unclassified Syntrophobacterales_Syntrophobacterales bacterium RBG_19FT_COMBO_59_10_NA_NA_NA_NA_NA_NA_NA_NA_NA_NA_NA_NA	0.714255	0.687766	0.716573	0.00357136	1.17063	0.000337225	0.5	0.823523	0.971849	0.89836	0.985986
cellular organisms_Bacteria_Proteobacteria_Gammaproteobacteria_Pseudomonadales_Pseudomonadaceae_Pseudomonas_Pseudomonas psychrotolerans_NA_NA_NA_NA_NA_NA_NA_NA_NA_NA_NA_NA	1.00448	0.87707	1.34206	0.377688	1.25803	0.327234	0.360826	0.202213	0.734894	0.24741	0.770796
cellular organisms_Bacteria_Proteobacteria_Gammaproteobacteria_Oceanospirillales_Saccharospirillaceae_Reinekea_Reinekea blandensis_NA_NA_NA_NA_NA_NA_NA_NA_NA_NA_NA_NA	1.68364	1.55605	2.12003	0.39977	0.642789	0.54193	0.281252	0.048345	0.534871	0.0725054	0.562383
cellular organisms_Bacteria_Proteobacteria_Gammaproteobacteria_Chromatiales_Chromatiaceae_Thiorhodovibrio_Thiorhodovibrio sp. 970_NA_NA_NA_NA_NA_NA_NA_NA_NA_NA_NA_NA	1.58489	1.49421	1.73562	0.262963	1.41582	0.135572	0.364585	0.249869	0.774557	0.312043	0.805195
cellular organisms_Bacteria_Proteobacteria_Gammaproteobacteria_Cellvibrionales_Cellvibrionaceae_Cellvibrio_Cellvibrio sp. pealriver_NA_NA_NA_NA_NA_NA_NA_NA_NA_NA_NA_NA	-0.0890088	-0.17486	0.038642	0.0627828	1.83518	0.0234818	0.484536	0.757077	0.957429	0.769048	0.96422
cellular organisms_Bacteria_Proteobacteria_Betaproteobacteria_Rhodocyclales_Rhodocyclaceae_Sulfuritalea_Sulfuritalea hydrogenivorans_NA_NA_NA_NA_NA_NA_NA_NA_NA_NA_NA_NA	1.2684	1.16934	1.44635	0.439003	1.12149	0.383925	0.371135	0.283073	0.788194	0.245549	0.765604
cellular organisms_Bacteria_Proteobacteria_Alphaproteobacteria_unclassified Alphaproteobacteria_Geminicoccus_Geminicoccus roseus_NA_NA_NA_NA_NA_NA_NA_NA_NA_NA_NA_NA_NA	1.06432	1.10919	1.03628	-0.0323894	1.10524	-0.0338767	0.484536	0.818505	0.969577	0.846129	0.978225
cellular organisms_Bacteria_Proteobacteria_Alphaproteobacteria_Rhodospirillales_Rhodospirillaceae_Azospirillum_Azospirillum thiophilum_NA_NA_NA_NA_NA_NA_NA_NA_NA_NA_NA_NA	0.759557	0.47974	0.957238	0.767206	1.71511	0.413512	0.30928	0.148163	0.69366	0.184573	0.715594
cellular organisms_Bacteria_Proteobacteria_Alphaproteobacteria_Rhodobacterales_Rhodobacteraceae_Roseinatronobacter_Roseinatronobacter thiooxidans_NA_NA_NA_NA_NA_NA_NA_NA_NA_NA_NA_NA	-1.34192	-1.23282	-1.498	-0.527506	1.60005	-0.312539	0.364585	0.355321	0.821494	0.409345	0.841033
cellular organisms_Bacteria_Proteobacteria_Alphaproteobacteria_Caulobacterales_Caulobacteraceae_Phenylobacterium_Phenylobacterium sp. SCN 69-14_NA_NA_NA_NA_NA_NA_NA_NA_NA_NA_NA_NA	0.0196368	0.024903	-0.00247559	-0.513417	1.87476	-0.223485	0.406251	0.467222	0.876031	0.673377	0.945043
cellular organisms_Bacteria_PVC group_Chlamydiae_Chlamydiia_NA_NA_NA_NA_NA_NA_NA_NA_NA_NA_NA_NA_NA_NA_NA	0.466471	0.431916	0.517479	0.0644329	0.732308	0.0893973	0.447917	0.784001	0.958291	0.791952	0.959139
cellular organisms_Bacteria_FCB group_Bacteroidetes/Chlorobi group_Bacteroidetes_Sphingobacteriia_Sphingobacteriales_Sphingobacteriaceae_Pedobacter_Pedobacter hartonius_NA_NA_NA_NA_NA_NA_NA_NA_NA_NA	1.65894	1.64731	1.6616	0.199081	0.984078	0.179653	0.43299	0.474915	0.875941	0.604681	0.928624
cellular organisms_Bacteria_FCB group_Bacteroidetes/Chlorobi group_Bacteroidetes_Sphingobacteriia_Sphingobacteriales_Sphingobacteriaceae_Mucilaginibacter_Mucilaginibacter sp. 44-25_NA_NA_NA_NA_NA_NA_NA_NA_NA_NA	1.48171	1.40265	1.52874	0.0368773	1.0368	0.0325515	0.479167	0.87715	0.980767	0.854872	0.978976
cellular organisms_Bacteria_FCB group_Bacteroidetes/Chlorobi group_Bacteroidetes_Saprospiria_Saprospirales_Lewinellaceae_Lewinella_Lewinella agarilytica_NA_NA_NA_NA_NA_NA_NA_NA_NA_NA	1.86876	1.96904	1.81355	-0.110106	0.503043	-0.223326	0.422681	0.59997	0.902171	0.537758	0.896387
cellular organisms_Bacteria_FCB group_Bacteroidetes/Chlorobi group_Bacteroidetes_Flavobacteriia_Flavobacteriales_Flavobacteriaceae_Salegentibacter_NA_NA_NA_NA_NA_NA_NA_NA_NA_NA_NA	2.03514	1.87324	2.12339	0.214024	0.767904	0.232822	0.360826	0.179614	0.718206	0.271061	0.78304
cellular organisms_Bacteria_FCB group_Bacteroidetes/Chlorobi group_Bacteroidetes_Flavobacteriia_Flavobacteriales_Flavobacteriaceae_Gillisia_Gillisia limnaea_NA_NA_NA_NA_NA_NA_NA_NA_NA_NA	1.37965	1.11277	2.11704	0.815931	1.62119	0.511181	0.30928	0.0736461	0.596185	0.113442	0.644758
cellular organisms_Bacteria_FCB group_Bacteroidetes/Chlorobi group_Bacteroidetes_Cytophagia_Cytophagales_Cyclobacteriaceae_Algoriphagus_Algoriphagus alkaliphilus_NA_NA_NA_NA_NA_NA_NA_NA_NA_NA	1.41855	1.4227	1.41206	0.0154017	0.923377	0.0161041	0.494845	0.729047	0.947441	0.74779	0.958713
cellular organisms_Bacteria_Acidobacteria_Acidobacteriia_Acidobacteriales_Acidobacteriaceae_Edaphobacter_Edaphobacter aggregans_NA_NA_NA_NA_NA_NA_NA_NA_NA_NA_NA_NA	0.805579	0.870981	0.635691	-0.194727	1.07315	-0.13462	0.395834	0.474598	0.876323	0.310811	0.808381
cellular organisms_Bacteria_environmental samples_uncultured bacterium Contig2_NA_NA_NA_NA_NA_NA_NA_NA_NA_NA_NA_NA_NA_NA_NA_NA	1.27737	1.33633	1.22607	-0.0765681	1.17265	-0.0625326	0.46875	0.701321	0.941399	0.754626	0.957226
cellular organisms_Bacteria_Terrabacteria group_Firmicutes_Clostridia_Clostridiales_Ruminococcaceae_Faecalibacterium_Faecalibacterium prausnitzii_Faecalibacterium cf. prausnitzii KLE1255_NA_NA_NA_NA_NA_NA_NA_NA_NA_NA	1.85308	1.82014	1.93939	0.15681	0.719642	0.192294	0.416667	0.52334	0.891271	0.570926	0.917482
cellular organisms_Bacteria_Terrabacteria group_Firmicutes_Bacilli_Lactobacillales_Lactobacillaceae_Lactobacillus_Lactobacillus coleohominis_NA_NA_NA_NA_NA_NA_NA_NA_NA_NA_NA	1.72784	1.62423	1.82618	0.139844	1.15841	0.136256	0.427084	0.447632	0.869528	0.61464	0.931992
cellular organisms_Bacteria_Terrabacteria group_Firmicutes_Bacilli_Bacillales_Bacillaceae_Halobacillus_Halobacillus halophilus_NA_NA_NA_NA_NA_NA_NA_NA_NA_NA_NA	-0.351311	-0.0132345	-0.50878	-0.627102	1.07714	-0.541687	0.288662	0.0401916	0.520668	0.093201	0.569081
cellular organisms_Bacteria_Terrabacteria group_Chloroflexi_Dehalococcoidia_Dehalogenimonas_Dehalogenimonas alkenigignens_NA_NA_NA_NA_NA_NA_NA_NA_NA_NA_NA_NA_NA	1.69889	1.8022	1.65584	-0.0531498	0.776641	-0.0503285	0.463918	0.729409	0.948845	0.722408	0.951909
cellular organisms_Bacteria_Terrabacteria group_Chloroflexi_Anaerolineae_unclassified Anaerolineae_Anaerolineae bacterium UTCFX2_NA_NA_NA_NA_NA_NA_NA_NA_NA_NA_NA_NA_NA	2.05915	1.91782	2.12606	0.318292	0.815735	0.381404	0.360826	0.174815	0.712237	0.253342	0.777599
cellular organisms_Bacteria_Terrabacteria group_Actinobacteria_Actinobacteria_Streptomycetales_Streptomycetaceae_Streptomyces_Streptomyces alni_NA_NA_NA_NA_NA_NA_NA_NA_NA_NA_NA	0.0107978	0.0400006	-0.041023	-0.103538	1.18042	-0.0666453	0.443299	0.603262	0.909823	0.677125	0.937923
cellular organisms_Bacteria_Terrabacteria group_Actinobacteria_Actinobacteria_Bifidobacteriales_Bifidobacteriaceae_Bifidobacterium_Bifidobacterium mongoliense_NA_NA_NA_NA_NA_NA_NA_NA_NA_NA_NA	1.69741	1.7	1.69011	-0.139275	0.609356	-0.173243	0.443299	0.311361	0.799087	0.53525	0.895976
cellular organisms_Bacteria_Terrabacteria group_Actinobacteria_Actinobacteria_Bifidobacteriales_Bifidobacteriaceae_Bifidobacterium_Bifidobacterium dentium_NA_NA_NA_NA_NA_NA_NA_NA_NA_NA_NA	1.92047	2.08946	1.86231	-0.154835	0.413283	-0.28792	0.360826	0.319884	0.802628	0.302735	0.791746
cellular organisms_Bacteria_Terrabacteria group_Actinobacteria_Actinobacteria_Bifidobacteriales_Bifidobacteriaceae_Bifidobacterium_Bifidobacterium crudilactis_NA_NA_NA_NA_NA_NA_NA_NA_NA_NA_NA	2.00051	1.92734	2.08173	0.176852	0.728936	0.182541	0.406251	0.196523	0.730053	0.29794	0.796815
cellular organisms_Bacteria_Proteobacteria_delta/epsilon subdivisions_Deltaproteobacteria_unclassified Deltaproteobacteria_unclassified Deltaproteobacteria (miscellaneous)_Deltaproteobacteria bacterium RBG_16_50_11_NA_NA_NA_NA_NA_NA_NA_NA_NA_NA_NA_NA	1.04298	0.939379	1.13771	0.175331	0.720375	0.172487	0.427084	0.647468	0.925708	0.423655	0.848974
cellular organisms_Bacteria_Proteobacteria_Gammaproteobacteria_Chromatiales_Chromatiaceae_Thiorhodococcus_Thiorhodococcus sp. AK35_NA_NA_NA_NA_NA_NA_NA_NA_NA_NA_NA_NA	1.26455	1.14978	1.41237	0.3092	0.738757	0.333568	0.302085	0.290631	0.781724	0.205925	0.704971
cellular organisms_Bacteria_Proteobacteria_Betaproteobacteria_Burkholderiales_unclassified Burkholderiales_Burkholderiales Genera incertae sedis_Sphaerotilus_Sphaerotilus natans_NA_NA_NA_NA_NA_NA_NA_NA_NA_NA_NA	1.1848	1.04357	1.55436	0.447514	0.91832	0.369177	0.312502	0.279863	0.785873	0.204993	0.735116
cellular organisms_Bacteria_Proteobacteria_Betaproteobacteria_Burkholderiales_Burkholderiaceae_Burkholderia_Burkholderia sp. RPE64_NA_NA_NA_NA_NA_NA_NA_NA_NA_NA_NA_NA	-2.17507	-1.71902	-2.56809	-1.20295	1.71747	-0.602183	0.268044	0.0260505	0.458451	0.0492344	0.444806
cellular organisms_Bacteria_Proteobacteria_Betaproteobacteria_Burkholderiales_Alcaligenaceae_Bordetella_Bordetella bronchiseptica_Bordetella bronchiseptica E010_NA_NA_NA_NA_NA_NA_NA_NA_NA_NA_NA	1.15874	1.36336	0.91716	-0.295969	3.34543	-0.0844926	0.443299	0.911676	0.987463	0.840101	0.978244
cellular organisms_Bacteria_PVC group_Planctomycetes_unclassified Planctomycetes_Planctomycetes bacterium RBG_13_60_9_NA_NA_NA_NA_NA_NA_NA_NA_NA_NA_NA_NA_NA_NA	1.32585	1.05576	1.44401	0.401304	0.705083	0.486685	0.298971	0.0733113	0.585549	0.14323	0.661921
cellular organisms_Bacteria_PVC group_Planctomycetes_Planctomycetia_Planctomycetales_Isosphaeraceae_Paludisphaera_Paludisphaera borealis_NA_NA_NA_NA_NA_NA_NA_NA_NA_NA_NA	1.26109	1.3584	1.18316	-0.103422	0.77951	-0.124102	0.43299	0.541904	0.89828	0.628972	0.931597
cellular organisms_Bacteria_PVC group_Planctomycetes_NA_NA_NA_NA_NA_NA_NA_NA_NA_NA_NA_NA_NA_NA_NA_NA	1.42385	1.32889	1.52247	0.199075	0.518847	0.412984	0.343752	0.209007	0.723817	0.226558	0.729748
cellular organisms_Bacteria_PVC group_Candidatus Omnitrophica_Candidatus Omnitrophus_Candidatus Omnitrophus magneticus_NA_NA_NA_NA_NA_NA_NA_NA_NA_NA_NA_NA_NA_NA	1.54483	1.50281	1.67001	0.100817	0.695939	0.135891	0.443299	0.4516	0.867653	0.627964	0.932135
cellular organisms_Bacteria_FCB group_Bacteroidetes/Chlorobi group_Bacteroidetes_Sphingobacteriia_Sphingobacteriales_Sphingobacteriaceae_Pedobacter_Pedobacter insulae_NA_NA_NA_NA_NA_NA_NA_NA_NA_NA	1.56703	1.51445	1.59277	-0.0552815	0.778582	-0.0866583	0.484536	0.718805	0.946486	0.79836	0.971014
cellular organisms_Bacteria_FCB group_Bacteroidetes/Chlorobi group_Bacteroidetes_Flavobacteriia_Flavobacteriales_Flavobacteriaceae_Psychroflexus_Psychroflexus gondwanensis_NA_NA_NA_NA_NA_NA_NA_NA_NA_NA	0.473035	0.39908	0.497449	-0.250641	1.20543	-0.147009	0.43299	0.732942	0.949774	0.7172	0.954519
cellular organisms_Bacteria_FCB group_Bacteroidetes/Chlorobi group_Bacteroidetes_Cytophagia_Cytophagales_Hymenobacteraceae_Rufibacter_Rufibacter sp. DG15C_NA_NA_NA_NA_NA_NA_NA_NA_NA_NA	1.52593	1.54934	1.50067	-0.0813422	0.749575	-0.108247	0.422681	0.629556	0.921692	0.741492	0.954429
cellular organisms_Bacteria_FCB group_Bacteroidetes/Chlorobi group_Bacteroidetes_Chitinophagia_Chitinophagales_Chitinophagaceae_Flavihumibacter_Flavihumibacter sp. ZG627_NA_NA_NA_NA_NA_NA_NA_NA_NA_NA	1.79888	1.69393	1.86733	0.159298	0.83035	0.195063	0.406251	0.458423	0.867587	0.515725	0.899823
cellular organisms_Bacteria_FCB group_Bacteroidetes/Chlorobi group_Bacteroidetes_Bacteroidia_Bacteroidales_Prevotellaceae_Prevotella_Prevotella buccae_Prevotella buccae D17_NA_NA_NA_NA_NA_NA_NA_NA_NA	1.62344	1.65739	1.60176	-0.207872	1.66118	-0.100657	0.453609	0.565121	0.908197	0.56168	0.918799
cellular organisms_Bacteria_Elusimicrobia_unclassified Elusimicrobia_Elusimicrobia bacterium CG1_02_56_21_NA_NA_NA_NA_NA_NA_NA_NA_NA_NA_NA_NA_NA_NA_NA	0.992078	1.21587	0.951831	-0.347576	0.91906	-0.35204	0.395834	0.319909	0.801709	0.423383	0.856628
cellular organisms_Archaea_DPANN group_Candidatus Micrarchaeota_unclassified Candidatus Micrarchaeota_Candidatus Micrarchaeota archaeon CG1_02_49_24_NA_NA_NA_NA_NA_NA_NA_NA_NA_NA_NA_NA_NA_NA	-2.09159	-1.85066	-2.31448	-0.731308	1.64439	-0.362759	0.298971	0.0824354	0.585236	0.179036	0.646095
cellular organisms_Eukaryota_Alveolata_Chromerida_Vitrella_Vitrella brassicaformis_Vitrella brassicaformis CCMP3155_NA_NA_NA_NA_NA_NA_NA_NA_NA_NA_NA_NA_NA	1.46414	1.46751	1.46255	-0.0520224	0.600544	-0.0604046	0.458334	0.501687	0.877058	0.702409	0.948405
cellular organisms_Bacteria_environmental samples_uncultured bacterium Contigcl_1787_NA_NA_NA_NA_NA_NA_NA_NA_NA_NA_NA_NA_NA_NA_NA_NA	1.85558	1.76629	1.87877	0.0243293	1.51117	0.019575	0.494845	0.823398	0.970512	0.80954	0.971312
cellular organisms_Bacteria_Terrabacteria group_Tenericutes_Mollicutes_Acholeplasmatales_Acholeplasmataceae_Acholeplasma_Acholeplasma granularum_NA_NA_NA_NA_NA_NA_NA_NA_NA_NA_NA	1.43431	1.32446	1.643	0.388351	1.2274	0.302119	0.340208	0.0936207	0.630902	0.2054	0.745485
cellular organisms_Bacteria_Terrabacteria group_Firmicutes_Bacilli_Lactobacillales_Streptococcaceae_Streptococcus_Streptococcus acidominimus_NA_NA_NA_NA_NA_NA_NA_NA_NA_NA_NA	1.62683	1.70825	1.60135	0.0268391	0.636358	0.0364047	0.484536	0.790411	0.964789	0.812561	0.971623
cellular organisms_Bacteria_Terrabacteria group_Firmicutes_Bacilli_Bacillales_Paenibacillaceae_Paenibacillus_Paenibacillus etheri_NA_NA_NA_NA_NA_NA_NA_NA_NA_NA_NA	1.55675	1.37033	1.71503	0.227003	1.08752	0.2291	0.416667	0.500183	0.885285	0.448528	0.8793
cellular organisms_Bacteria_Terrabacteria group_Firmicutes_Bacilli_Bacillales_Bacillaceae_Bacillus_Bacillus krulwichiae_NA_NA_NA_NA_NA_NA_NA_NA_NA_NA_NA	1.48225	1.43727	1.53719	0.0520696	0.614702	0.107221	0.447917	0.807146	0.967678	0.714819	0.954569
cellular organisms_Bacteria_Terrabacteria group_Cyanobacteria/Melainabacteria group_Cyanobacteria_Synechococcales_Synechococcaceae_Synechococcus_Synechococcus sp. WH 5701_NA_NA_NA_NA_NA_NA_NA_NA_NA_NA_NA	-0.372133	-0.328961	-0.415023	-0.179828	1.23575	-0.103884	0.46875	0.365286	0.822278	0.578917	0.898901
cellular organisms_Bacteria_Terrabacteria group_Chloroflexi_Dehalococcoidia_unclassified Dehalococcoidia_Dehalococcoidia bacterium CG2_30_46_19_NA_NA_NA_NA_NA_NA_NA_NA_NA_NA_NA_NA_NA	1.31745	1.31745	1.30733	-0.0491863	0.640131	-0.0765642	0.46875	0.572624	0.897608	0.698927	0.940969
cellular organisms_Bacteria_Terrabacteria group_Actinobacteria_Actinobacteria_Bifidobacteriales_Bifidobacteriaceae_Alloscardovia_NA_NA_NA_NA_NA_NA_NA_NA_NA_NA_NA_NA	1.82634	1.7676	1.87547	-0.0836493	0.763499	-0.0799982	0.453609	0.792231	0.964839	0.842175	0.977941
cellular organisms_Bacteria_Spirochaetes_Spirochaetia_Spirochaetales_Spirochaetaceae_Candidatus Marispirochaeta_NA_NA_NA_NA_NA_NA_NA_NA_NA_NA_NA_NA_NA	-0.642301	-0.702584	-0.455683	0.339847	1.96646	0.131183	0.443299	0.338798	0.818587	0.503585	0.898999
cellular organisms_Bacteria_Proteobacteria_Gammaproteobacteria_Xanthomonadales_Xanthomonadaceae_Lysobacter_Lysobacter daejeonensis_NA_NA_NA_NA_NA_NA_NA_NA_NA_NA_NA_NA	0.285483	0.38735	0.257204	0.180073	1.65501	0.132809	0.458334	0.760625	0.958335	0.74842	0.960897
cellular organisms_Bacteria_Proteobacteria_Gammaproteobacteria_Pseudomonadales_Pseudomonadaceae_Azotobacter group_Azotobacter_Azotobacter beijerinckii_NA_NA_NA_NA_NA_NA_NA_NA_NA_NA_NA	0.897167	0.926891	0.870915	0.0267572	0.748544	0.0193767	0.484536	0.796369	0.963476	0.692557	0.946503
cellular organisms_Bacteria_Proteobacteria_Gammaproteobacteria_Pseudomonadales_NA_NA_NA_NA_NA_NA_NA_NA_NA_NA_NA_NA_NA_NA_NA	2.27332	1.98316	2.44992	0.629068	0.921575	0.655303	0.185572	0.0132142	0.436903	0.00843845	0.337362
cellular organisms_Bacteria_PVC group_Planctomycetes_unclassified Planctomycetes_Planctomycetes bacterium GWF2_42_9_NA_NA_NA_NA_NA_NA_NA_NA_NA_NA_NA_NA_NA_NA	1.46337	1.55758	1.35087	-0.156417	0.468264	-0.34665	0.302085	0.225269	0.727699	0.217983	0.717471
cellular organisms_Bacteria_FCB group_Bacteroidetes/Chlorobi group_Ignavibacteriae_Ignavibacteria_unclassified Ignavibacteria_Ignavibacteria bacterium GWA2_54_16_NA_NA_NA_NA_NA_NA_NA_NA_NA_NA_NA_NA	1.40913	1.52054	1.25729	-0.129384	0.744431	-0.1421	0.406251	0.759703	0.958271	0.607457	0.92525
cellular organisms_Bacteria_FCB group_Bacteroidetes/Chlorobi group_Bacteroidetes_Flavobacteriia_Flavobacteriales_Flavobacteriaceae_Leeuwenhoekiella_Leeuwenhoekiella marinoflava_NA_NA_NA_NA_NA_NA_NA_NA_NA_NA	1.14325	1.30325	1.04572	-0.152397	0.848328	-0.182101	0.422681	0.504482	0.873468	0.538097	0.896899
cellular organisms_Bacteria_FCB group_Bacteroidetes/Chlorobi group_Bacteroidetes_Flavobacteriia_Flavobacteriales_Flavobacteriaceae_Cloacibacterium_Cloacibacterium normanense_NA_NA_NA_NA_NA_NA_NA_NA_NA_NA	1.72248	1.80782	1.68605	-0.125474	1.08201	-0.0634968	0.458334	0.58503	0.910331	0.82115	0.974457
cellular organisms_Bacteria_FCB group_Bacteroidetes/Chlorobi group_Bacteroidetes_Bacteroidia_Bacteroidales_Prevotellaceae_Prevotella_Prevotella dentalis_Prevotella dentalis DSM 3688_NA_NA_NA_NA_NA_NA_NA_NA_NA	1.2033	1.35387	1.06329	-0.214222	1.31108	-0.136218	0.437501	0.574425	0.906101	0.663568	0.938074
cellular organisms_Bacteria_FCB group_Bacteroidetes/Chlorobi group_Bacteroidetes_Bacteroidia_Bacteroidales_Bacteroidaceae_Bacteroides_Bacteroides helcogenes_Bacteroides helcogenes P 36-108_NA_NA_NA_NA_NA_NA_NA_NA_NA	2.04803	1.99532	2.04803	-0.160965	1.39668	-0.0850684	0.447917	0.775453	0.961484	0.67746	0.94425
cellular organisms_Bacteria_Elusimicrobia_unclassified Elusimicrobia_Elusimicrobia bacterium RIFCSPLOWO2_01_FULL_60_11_NA_NA_NA_NA_NA_NA_NA_NA_NA_NA_NA_NA_NA_NA_NA	0.504104	0.354229	0.799225	0.461555	1.28967	0.303388	0.340208	0.0985011	0.635839	0.192522	0.727184
cellular organisms_Archaea_Euryarchaeota_Methanomicrobia_Methanomicrobiales_Methanomicrobiaceae_Methanoculleus_NA_NA_NA_NA_NA_NA_NA_NA_NA_NA_NA_NA_NA	1.41077	1.39607	1.45854	0.14484	0.941765	0.118296	0.402063	0.319401	0.81075	0.5791	0.918093
cellular organisms_Bacteria_unclassified Bacteria_Bacteria candidate phyla_Patescibacteria group_Microgenomates group_Candidatus Gottesmanbacteria_Candidatus Gottesmanbacteria bacterium RIFCSPLOWO2_01_FULL_39_12b_NA_NA_NA_NA_NA_NA_NA_NA_NA_NA_NA_NA	-1.69116	-1.15811	-2.03698	-0.714948	2.08686	-0.284867	0.333335	0.201343	0.729771	0.210498	0.710406
cellular organisms_Bacteria_Terrabacteria group_Firmicutes_Clostridia_Clostridiales_Peptococcaceae_Desulfotomaculum_Desulfotomaculum kuznetsovii_Desulfotomaculum kuznetsovii DSM 6115_NA_NA_NA_NA_NA_NA_NA_NA_NA_NA	1.65155	1.59883	1.7383	0.0109157	0.768651	0.0140393	0.489583	0.769431	0.96024	0.848543	0.979439
cellular organisms_Bacteria_Terrabacteria group_Firmicutes_Bacilli_Lactobacillales_Enterococcaceae_Tetragenococcus_Tetragenococcus solitarius_NA_NA_NA_NA_NA_NA_NA_NA_NA_NA_NA	1.25252	1.35917	1.09551	-0.282108	0.486128	-0.43239	0.333335	0.22476	0.729069	0.141603	0.651594
cellular organisms_Bacteria_Terrabacteria group_Firmicutes_Bacilli_Bacillales_Bacillaceae_Natribacillus_Natribacillus halophilus_NA_NA_NA_NA_NA_NA_NA_NA_NA_NA_NA	1.51155	1.44536	1.55295	0.115248	0.588859	0.189361	0.422681	0.484429	0.867374	0.542285	0.888926
cellular organisms_Bacteria_Terrabacteria group_Firmicutes_Bacilli_Bacillales_Bacillaceae_Bacillus_Bacillus ligniniphilus_NA_NA_NA_NA_NA_NA_NA_NA_NA_NA_NA	1.7305	1.74152	1.70893	0.00324488	1.17137	0.00140108	0.5	0.769632	0.959639	0.800301	0.970563
cellular organisms_Bacteria_Terrabacteria group_Actinobacteria_Coriobacteriia_Coriobacteriales_Coriobacteriaceae_Collinsella_Collinsella sp. 60_9_NA_NA_NA_NA_NA_NA_NA_NA_NA_NA_NA	1.34791	1.41113	1.32322	0.0265676	1.28313	0.0123165	0.494845	0.788702	0.962947	0.87829	0.982436
cellular organisms_Bacteria_Terrabacteria group_Actinobacteria_Actinobacteria_Pseudonocardiales_Pseudonocardiaceae_Saccharothrix_Saccharothrix syringae_NA_NA_NA_NA_NA_NA_NA_NA_NA_NA_NA	0.613942	0.69731	0.518701	-0.376058	1.14626	-0.277184	0.402063	0.16987	0.712874	0.390441	0.851022
cellular organisms_Bacteria_Proteobacteria_delta/epsilon subdivisions_Deltaproteobacteria_unclassified Deltaproteobacteria_unclassified Deltaproteobacteria (miscellaneous)_Deltaproteobacteria bacterium GWC2_65_14_NA_NA_NA_NA_NA_NA_NA_NA_NA_NA_NA_NA	1.32104	1.34358	1.31159	-0.0600053	0.439834	-0.137238	0.422681	0.420378	0.84176	0.639856	0.925173
cellular organisms_Bacteria_Proteobacteria_Gammaproteobacteria_unclassified Gammaproteobacteria_unclassified Gammaproteobacteria (miscellaneous)_gamma proteobacterium HdN1_NA_NA_NA_NA_NA_NA_NA_NA_NA_NA_NA_NA_NA	1.37389	1.25204	1.57555	0.27002	0.582375	0.416956	0.281252	0.143298	0.671923	0.090855	0.581317
cellular organisms_Bacteria_Proteobacteria_Gammaproteobacteria_unclassified Gammaproteobacteria_unclassified Gammaproteobacteria (miscellaneous)_gamma proteobacterium HIMB30_NA_NA_NA_NA_NA_NA_NA_NA_NA_NA_NA_NA_NA	0.82129	0.596115	0.887335	0.199575	1.21421	0.173997	0.437501	0.768041	0.955005	0.58933	0.913608
cellular organisms_Bacteria_Proteobacteria_Gammaproteobacteria_Xanthomonadales_Xanthomonadaceae_Xanthomonas_Xanthomonas campestris_NA_NA_NA_NA_NA_NA_NA_NA_NA_NA_NA_NA	1.14432	0.873642	1.30707	0.509317	1.24522	0.39728	0.343752	0.12236	0.663301	0.260358	0.779721
cellular organisms_Bacteria_Proteobacteria_Gammaproteobacteria_Chromatiales_Ectothiorhodospiraceae_Thioalkalivibrio_Thioalkalivibrio paradoxus_NA_NA_NA_NA_NA_NA_NA_NA_NA_NA_NA_NA	0.596889	0.226874	0.766051	0.538914	1.10479	0.4073	0.350517	0.212	0.743663	0.155111	0.688331
cellular organisms_Bacteria_Proteobacteria_Betaproteobacteria_Methylophilales_Methylophilaceae_Candidatus Methylopumilus_Candidatus Methylopumilus planktonicus_NA_NA_NA_NA_NA_NA_NA_NA_NA_NA_NA_NA	1.07651	1.20273	0.942354	0.213507	1.50462	0.163047	0.43299	0.606039	0.920322	0.85231	0.980978
cellular organisms_Bacteria_Proteobacteria_Alphaproteobacteria_Sphingomonadales_Sphingomonadaceae_Sphingomonas_Sphingomonas sp. JJ-A5_NA_NA_NA_NA_NA_NA_NA_NA_NA_NA_NA_NA	0.231391	0.293786	0.176094	-0.188608	1.46845	-0.0940834	0.443299	0.462531	0.87155	0.655458	0.938986
cellular organisms_Bacteria_Proteobacteria_Alphaproteobacteria_Rhodospirillales_Acetobacteraceae_Acetobacter_Acetobacter syzygii_NA_NA_NA_NA_NA_NA_NA_NA_NA_NA_NA_NA	0.510033	0.161479	0.699916	0.509355	1.95786	0.301122	0.364585	0.319606	0.808455	0.275282	0.795756
cellular organisms_Bacteria_PVC group_Planctomycetes_Planctomycetia_Planctomycetales_Planctomycetaceae_Rhodopirellula_NA_NA_NA_NA_NA_NA_NA_NA_NA_NA_NA_NA	1.7697	1.79207	1.70126	-0.072911	0.484226	-0.171413	0.43299	0.500249	0.873979	0.565608	0.91412
cellular organisms_Bacteria_FCB group_Bacteroidetes/Chlorobi group_Bacteroidetes_Flavobacteriia_Flavobacteriales_Flavobacteriaceae_Tenacibaculum_Tenacibaculum holothuriorum_NA_NA_NA_NA_NA_NA_NA_NA_NA_NA	1.1197	1.09993	1.15609	0.0196305	0.9158	0.0181119	0.484536	0.644085	0.927201	0.850675	0.978965
cellular organisms_Bacteria_FCB group_Bacteroidetes/Chlorobi group_Bacteroidetes_Flavobacteriia_Flavobacteriales_Flavobacteriaceae_Salegentibacter_Salegentibacter echinorum_NA_NA_NA_NA_NA_NA_NA_NA_NA_NA	1.07688	1.22603	0.997662	-0.240784	0.808564	-0.287795	0.364585	0.297622	0.795332	0.338971	0.829728
cellular organisms_Bacteria_FCB group_Bacteroidetes/Chlorobi group_Bacteroidetes_Flavobacteriia_Flavobacteriales_Flavobacteriaceae_Flaviramulus_Flaviramulus ichthyoenteri_NA_NA_NA_NA_NA_NA_NA_NA_NA_NA	0.876574	1.05058	0.72988	-0.142044	0.785852	-0.187795	0.412372	0.632037	0.922947	0.528895	0.90417
cellular organisms_Bacteria_FCB group_Bacteroidetes/Chlorobi group_Bacteroidetes_Flavobacteriia_Flavobacteriales_Flavobacteriaceae_Croceitalea_Croceitalea dokdonensis_NA_NA_NA_NA_NA_NA_NA_NA_NA_NA	1.33472	1.3868	1.30331	0.156108	0.895819	0.132097	0.474227	0.501425	0.886525	0.751399	0.962332
cellular organisms_Bacteria_FCB group_Bacteroidetes/Chlorobi group_Bacteroidetes_Cytophagia_Cytophagales_Hymenobacteraceae_Rufibacter_NA_NA_NA_NA_NA_NA_NA_NA_NA_NA_NA	1.23785	1.26933	1.19151	0.013435	0.674634	0.0108945	0.489583	0.739326	0.951535	0.814484	0.973765
cellular organisms_Bacteria_FCB group_Bacteroidetes/Chlorobi group_Bacteroidetes_Cytophagia_Cytophagales_Cyclobacteriaceae_NA_NA_NA_NA_NA_NA_NA_NA_NA_NA_NA_NA	1.45698	1.4519	1.48798	0.102173	0.773276	0.100489	0.447917	0.848568	0.973396	0.721293	0.952359
cellular organisms_Bacteria_FCB group_Bacteroidetes/Chlorobi group_Bacteroidetes_Bacteroidia_Bacteroidales_Porphyromonadaceae_unclassified Porphyromonadaceae_Porphyromonadaceae bacterium KHP3R9_NA_NA_NA_NA_NA_NA_NA_NA_NA_NA	1.45734	1.51959	1.45254	-0.0167262	1.06829	-0.0132114	0.489583	0.771249	0.960875	0.784633	0.967938
cellular organisms_Bacteria_FCB group_Bacteroidetes/Chlorobi group_Bacteroidetes_Bacteroidia_Bacteroidales_Porphyromonadaceae_Porphyromonas_Porphyromonas canoris_NA_NA_NA_NA_NA_NA_NA_NA_NA_NA	1.71446	1.67997	1.74948	0.107301	0.91293	0.115836	0.422681	0.268924	0.783894	0.558356	0.912886
cellular organisms_Bacteria_Thermotogae_Thermotogae_Thermotogales_Thermotogaceae_Thermotoga_Thermotoga petrophila_NA_NA_NA_NA_NA_NA_NA_NA_NA_NA_NA_NA	-2.24788	-2.16557	-2.33017	-0.424902	2.38989	-0.189592	0.43299	0.425358	0.843641	0.500567	0.885775
cellular organisms_Bacteria_Terrabacteria group_Firmicutes_Clostridia_Clostridiales_Peptococcaceae_Desulfitobacterium_Desulfitobacterium sp. PCE1_NA_NA_NA_NA_NA_NA_NA_NA_NA_NA_NA	1.72529	1.6579	1.79376	0.18281	0.45811	0.399215	0.343752	0.158391	0.670547	0.211764	0.706464
cellular organisms_Bacteria_Terrabacteria group_Firmicutes_Clostridia_Clostridiales_Clostridiaceae_Candidatus Arthromitus_Candidatus Arthromitus sp. SFB-mouse-NL_NA_NA_NA_NA_NA_NA_NA_NA_NA_NA_NA	-0.497323	-0.477785	-0.498427	-0.000478589	1.37737	-0.000230289	0.5	0.863554	0.978725	0.810882	0.970643
cellular organisms_Bacteria_Terrabacteria group_Firmicutes_Bacilli_Lactobacillales_Lactobacillaceae_Lactobacillus_Lactobacillus taiwanensis_Lactobacillus taiwanensis DSM 21401_NA_NA_NA_NA_NA_NA_NA_NA_NA_NA	0.857591	1.07292	0.560041	0.107109	3.16005	0.0186224	0.489583	0.905482	0.9866	0.935236	0.992366
cellular organisms_Bacteria_Terrabacteria group_Firmicutes_Bacilli_Lactobacillales_Lactobacillaceae_Lactobacillus_Lactobacillus oris_NA_NA_NA_NA_NA_NA_NA_NA_NA_NA_NA	1.61195	1.37542	1.7827	0.361148	1.81766	0.160223	0.402063	0.420878	0.858719	0.4804	0.893381
cellular organisms_Bacteria_Terrabacteria group_Firmicutes_Bacilli_Bacillales_Listeriaceae_Brochothrix_Brochothrix campestris_NA_NA_NA_NA_NA_NA_NA_NA_NA_NA_NA	1.20266	1.21867	1.19069	0.0672684	0.626133	0.118711	0.443299	0.394789	0.831661	0.62156	0.918417
cellular organisms_Bacteria_Terrabacteria group_Firmicutes_Bacilli_Bacillales_Bacillaceae_Pontibacillus_Pontibacillus halophilus_NA_NA_NA_NA_NA_NA_NA_NA_NA_NA_NA	1.85422	1.73016	2.05441	0.367697	0.607488	0.517953	0.288662	0.0751964	0.587182	0.107074	0.61543
cellular organisms_Bacteria_Terrabacteria group_Firmicutes_Bacilli_Bacillales_Bacillaceae_Ornithinibacillus_Ornithinibacillus scapharcae_NA_NA_NA_NA_NA_NA_NA_NA_NA_NA_NA	1.06028	1.06177	1.06028	0.0588785	0.762307	0.0940737	0.453609	0.452847	0.855093	0.646229	0.930528
cellular organisms_Bacteria_Terrabacteria group_Firmicutes_Bacilli_Bacillales_Bacillaceae_Lysinibacillus_[Bacillus] sp. KCTC 13219_NA_NA_NA_NA_NA_NA_NA_NA_NA_NA_NA	1.569	1.59274	1.50876	-0.0112744	0.610645	-0.017204	0.494845	0.622744	0.926149	0.879057	0.983457
cellular organisms_Bacteria_Terrabacteria group_Cyanobacteria/Melainabacteria group_Candidatus Melainabacteria_unclassified Melainabacteria_NA_NA_NA_NA_NA_NA_NA_NA_NA_NA_NA_NA_NA_NA	1.34129	1.31903	1.34371	-0.0267933	0.596905	-0.0559321	0.484536	0.818724	0.969104	0.771621	0.964007
cellular organisms_Bacteria_Terrabacteria group_Actinobacteria_Actinobacteria_Streptosporangiales_Nocardiopsaceae_Thermobifida_Thermobifida fusca_NA_NA_NA_NA_NA_NA_NA_NA_NA_NA_NA	0.978037	0.956206	1.00932	0.0940903	0.775214	0.0803481	0.437501	0.654801	0.921703	0.644117	0.927002
cellular organisms_Bacteria_Terrabacteria group_Actinobacteria_Actinobacteria_Pseudonocardiales_Pseudonocardiaceae_Amycolatopsis_Amycolatopsis xylanica_NA_NA_NA_NA_NA_NA_NA_NA_NA_NA_NA	0.292548	0.165808	0.420404	0.198488	0.991235	0.239583	0.406251	0.55112	0.8949	0.535302	0.909311
cellular organisms_Bacteria_Terrabacteria group_Actinobacteria_Actinobacteria_Micrococcales_Micrococcaceae_Arthrobacter_Arthrobacter luteolus_NA_NA_NA_NA_NA_NA_NA_NA_NA_NA_NA	-0.175255	-0.0295345	-0.269782	-0.233113	1.59483	-0.15711	0.422681	0.472622	0.870982	0.506694	0.892562
cellular organisms_Bacteria_Terrabacteria group_Actinobacteria_Actinobacteria_Actinopolysporales_Actinopolysporaceae_Actinopolyspora_Actinopolyspora mortivallis_NA_NA_NA_NA_NA_NA_NA_NA_NA_NA_NA	0.383114	0.145144	0.510296	0.252793	1.95097	0.109253	0.427084	0.640976	0.929123	0.549527	0.910277
cellular organisms_Bacteria_Proteobacteria_delta/epsilon subdivisions_Deltaproteobacteria_Desulfovibrionales_Desulfovibrionaceae_Desulfovibrio_Desulfovibrio sp. S3730MH75_NA_NA_NA_NA_NA_NA_NA_NA_NA_NA_NA	0.296405	0.331679	0.278257	-0.114665	0.769065	-0.164032	0.443299	0.65197	0.924949	0.75148	0.960012
cellular organisms_Bacteria_Proteobacteria_Gammaproteobacteria_Vibrionales_Vibrionaceae_Vibrio_Vibrio sp. qd031_NA_NA_NA_NA_NA_NA_NA_NA_NA_NA_NA_NA	1.61062	1.40037	1.98955	0.670589	0.839641	0.696142	0.208337	0.0106121	0.430854	0.015278	0.384471
cellular organisms_Bacteria_Proteobacteria_Betaproteobacteria_Rhodocyclales_Rhodocyclaceae_Aromatoleum_Aromatoleum aromaticum_NA_NA_NA_NA_NA_NA_NA_NA_NA_NA_NA_NA	0.652588	0.526955	0.792679	0.122207	1.83563	0.0541061	0.453609	0.708918	0.947798	0.878654	0.984549
cellular organisms_Bacteria_Proteobacteria_Betaproteobacteria_Burkholderiales_Comamonadaceae_Brachymonas_Brachymonas denitrificans_Brachymonas denitrificans DSM 15123_NA_NA_NA_NA_NA_NA_NA_NA_NA_NA_NA	0.691116	0.590765	0.756026	0.215478	1.47807	0.136841	0.443299	0.838628	0.973696	0.570156	0.921009
cellular organisms_Bacteria_Proteobacteria_Betaproteobacteria_Burkholderiales_Burkholderiaceae_Chitinimonas_Chitinimonas taiwanensis_NA_NA_NA_NA_NA_NA_NA_NA_NA_NA_NA_NA	0.43889	0.26139	0.584444	0.178173	0.754587	0.278482	0.385418	0.433382	0.83908	0.397778	0.816293
cellular organisms_Bacteria_Proteobacteria_Betaproteobacteria_Burkholderiales_Alcaligenaceae_Derxia_Derxia lacustris_NA_NA_NA_NA_NA_NA_NA_NA_NA_NA_NA_NA	0.846395	0.726297	0.920074	0.181673	0.959723	0.219209	0.391754	0.439179	0.855305	0.407594	0.844141
cellular organisms_Bacteria_Proteobacteria_Alphaproteobacteria_unclassified Alphaproteobacteria_Thermopetrobacter_Thermopetrobacter sp. TC1_NA_NA_NA_NA_NA_NA_NA_NA_NA_NA_NA_NA_NA	0.889129	0.728461	1.09317	0.268304	0.867275	0.309351	0.360826	0.182819	0.72112	0.291118	0.79375
cellular organisms_Bacteria_Proteobacteria_Alphaproteobacteria_Rhodospirillales_Acetobacteraceae_Komagataeibacter_Komagataeibacter europaeus_NA_NA_NA_NA_NA_NA_NA_NA_NA_NA_NA_NA	0.471119	0.082833	0.567226	-0.0133316	1.98112	-0.011339	0.494845	0.661805	0.932404	0.943703	0.993456
cellular organisms_Bacteria_PVC group_Planctomycetes_Planctomycetia_Planctomycetales_Planctomycetaceae_Roseimaritima_Roseimaritima ulvae_NA_NA_NA_NA_NA_NA_NA_NA_NA_NA_NA	1.69861	1.63512	1.773	0.0471481	0.479585	0.128616	0.453609	0.776586	0.955289	0.664009	0.93558
cellular organisms_Bacteria_FCB group_Bacteroidetes/Chlorobi group_Bacteroidetes_Flavobacteriia_Flavobacteriales_Flavobacteriaceae_Flavobacterium_Flavobacterium haoranii_NA_NA_NA_NA_NA_NA_NA_NA_NA_NA	1.65084	1.84394	1.61549	-0.0322415	1.32145	-0.036818	0.479167	0.875596	0.981247	0.877257	0.983872
cellular organisms_Bacteria_FCB group_Bacteroidetes/Chlorobi group_Bacteroidetes_Flavobacteriia_Flavobacteriales_Flavobacteriaceae_Capnocytophaga_Capnocytophaga sp. CM59_NA_NA_NA_NA_NA_NA_NA_NA_NA_NA	1.43262	1.42578	1.44652	0.124315	1.23148	0.10335	0.453609	0.683595	0.939226	0.845072	0.977849
cellular organisms_Bacteria_FCB group_Bacteroidetes/Chlorobi group_Bacteroidetes_Chitinophagia_Chitinophagales_Chitinophagaceae_Chitinophaga_Chitinophaga sp. YR573_NA_NA_NA_NA_NA_NA_NA_NA_NA_NA	2.09795	1.98111	2.1673	0.330603	0.62125	0.628468	0.30928	0.0481005	0.532569	0.11038	0.628705
cellular organisms_Bacteria_FCB group_Bacteroidetes/Chlorobi group_Bacteroidetes_Bacteroidia_Bacteroidales_Bacteroidaceae_Bacteroides_Bacteroides massiliensis_Bacteroides massiliensis dnLKV3_NA_NA_NA_NA_NA_NA_NA_NA_NA	0.932813	1.09168	0.843218	-0.477284	1.2022	-0.33542	0.343752	0.161658	0.697305	0.208209	0.736553
cellular organisms_Bacteria_Terrabacteria group_Firmicutes_Bacilli_Lactobacillales_Lactobacillaceae_Lactobacillus_Lactobacillus pontis_NA_NA_NA_NA_NA_NA_NA_NA_NA_NA_NA	2.36733	2.14633	2.97124	0.83764	3.29695	0.231893	0.412372	0.294547	0.799985	0.510271	0.902221
cellular organisms_Bacteria_Terrabacteria group_Firmicutes_Bacilli_Lactobacillales_Lactobacillaceae_Lactobacillus_Lactobacillus johnsonii_Lactobacillus johnsonii N6.2_NA_NA_NA_NA_NA_NA_NA_NA_NA_NA	1.29107	1.17566	1.4609	0.211454	3.57126	0.0439262	0.484536	0.865126	0.980436	0.905917	0.988933
cellular organisms_Bacteria_Terrabacteria group_Firmicutes_Bacilli_Bacillales_Bacillaceae_Marinococcus_NA_NA_NA_NA_NA_NA_NA_NA_NA_NA_NA_NA	1.36383	1.32649	1.40229	0.140317	0.916962	0.148107	0.437501	0.407671	0.840702	0.556255	0.903374
cellular organisms_Bacteria_Terrabacteria group_Firmicutes_Bacilli_Bacillales_Bacillaceae_Bacillus_Bacillus sp. 2_A_57_CT2_NA_NA_NA_NA_NA_NA_NA_NA_NA_NA_NA	-0.588199	-0.338412	-0.720207	-0.448295	1.6852	-0.247714	0.340208	0.37074	0.822036	0.377314	0.849493
cellular organisms_Bacteria_Terrabacteria group_Actinobacteria_Actinobacteria_Streptosporangiales_Thermomonosporaceae_Thermomonospora_Thermomonospora chromogena_NA_NA_NA_NA_NA_NA_NA_NA_NA_NA_NA	0.732453	0.738556	0.728458	0.0030583	0.73143	0.00256572	0.5	0.719048	0.938046	0.745875	0.951604
cellular organisms_Bacteria_Terrabacteria group_Actinobacteria_Actinobacteria_Micrococcales_Demequinaceae_Lysinimicrobium_Lysinimicrobium aestuarii_NA_NA_NA_NA_NA_NA_NA_NA_NA_NA_NA	-0.275627	-0.238818	-0.35658	-0.319304	1.51727	-0.144586	0.437501	0.339906	0.818171	0.566129	0.904961
cellular organisms_Bacteria_Terrabacteria group_Actinobacteria_Actinobacteria_Bifidobacteriales_Bifidobacteriaceae_Bifidobacterium_Bifidobacterium angulatum_NA_NA_NA_NA_NA_NA_NA_NA_NA_NA_NA	1.44577	1.57916	1.31863	-0.319895	0.637488	-0.470439	0.250003	0.0617406	0.559503	0.0784811	0.544722
cellular organisms_Bacteria_Spirochaetes_Spirochaetia_Brachyspirales_Brachyspiraceae_Brachyspira_Brachyspira murdochii_Brachyspira murdochii DSM 12563_NA_NA_NA_NA_NA_NA_NA_NA_NA_NA_NA	-1.29324	-1.29324	-1.22053	0.95591	3.72629	0.176829	0.412372	0.359657	0.82122	0.487128	0.893353
cellular organisms_Bacteria_Proteobacteria_delta/epsilon subdivisions_Deltaproteobacteria_Desulfobacterales_Desulfobacteraceae_Desulfobacter_NA_NA_NA_NA_NA_NA_NA_NA_NA_NA_NA_NA	1.13037	1.07531	1.16439	0.0842135	0.932456	0.0961727	0.447917	0.756235	0.955871	0.598734	0.924622
cellular organisms_Bacteria_Proteobacteria_Betaproteobacteria_Neisseriales_Neisseriaceae_Snodgrassella_Snodgrassella alvi_NA_NA_NA_NA_NA_NA_NA_NA_NA_NA_NA_NA	1.7473	1.53185	2.23117	0.713311	0.985826	0.683901	0.166672	0.00886667	0.425115	0.00987004	0.347145
cellular organisms_Bacteria_Proteobacteria_Alphaproteobacteria_Rhodobacterales_Hyphomonadaceae_Maricaulis_Maricaulis sp. W15_NA_NA_NA_NA_NA_NA_NA_NA_NA_NA_NA_NA	0.711234	0.435273	0.845918	0.582295	1.45081	0.379243	0.385418	0.308033	0.80051	0.308573	0.811985
cellular organisms_Bacteria_PVC group_Verrucomicrobia_Verrucomicrobiae_Verrucomicrobiales_Verrucomicrobiaceae_unclassified Verrucomicrobiaceae_Verrucomicrobiaceae bacterium GAS474_NA_NA_NA_NA_NA_NA_NA_NA_NA_NA_NA	1.54621	1.55138	1.53058	-0.00657789	0.607949	-0.00531263	0.494845	0.723531	0.948288	0.760587	0.962065
cellular organisms_Bacteria_Fusobacteria_Fusobacteriia_Fusobacteriales_Leptotrichiaceae_Leptotrichia_Leptotrichia sp. oral taxon 212_NA_NA_NA_NA_NA_NA_NA_NA_NA_NA_NA_NA	1.40213	1.39251	1.41341	0.0415084	0.68695	0.0583626	0.458334	0.6983	0.939807	0.701783	0.943302
cellular organisms_Bacteria_FCB group_Bacteroidetes/Chlorobi group_Bacteroidetes_Cytophagia_Cytophagales_Hymenobacteraceae_Rufibacter_Rufibacter ruber_NA_NA_NA_NA_NA_NA_NA_NA_NA_NA	1.54945	1.53826	1.55452	0.00705722	0.536498	0.0216075	0.484536	0.713058	0.941548	0.753917	0.95795
cellular organisms_Bacteria_FCB group_Bacteroidetes/Chlorobi group_Bacteroidetes_Cytophagia_Cytophagales_Flammeovirgaceae_Marivirga_Marivirga tractuosa_NA_NA_NA_NA_NA_NA_NA_NA_NA_NA	1.58091	1.45402	1.80068	0.477287	0.815128	0.593055	0.250003	0.0469574	0.529417	0.0633872	0.533829
cellular organisms_Bacteria_FCB group_Bacteroidetes/Chlorobi group_Bacteroidetes_Cytophagia_Cytophagales_Cytophagaceae_Spirosoma_Spirosoma endophyticum_NA_NA_NA_NA_NA_NA_NA_NA_NA_NA	1.40677	1.39414	1.4149	-0.0671582	0.655826	-0.0745316	0.447917	0.517715	0.885625	0.581823	0.922175
cellular organisms_Bacteria_unclassified Bacteria_Bacteria candidate phyla_Patescibacteria group_Parcubacteria group_Candidatus Uhrbacteria_Candidatus Uhrbacteria bacterium GW2011_GWF2_39_13_NA_NA_NA_NA_NA_NA_NA_NA_NA_NA_NA_NA	1.40874	1.54536	1.28048	-0.255173	1.7695	-0.137853	0.443299	0.481852	0.87922	0.654097	0.942047
cellular organisms_Bacteria_Thermotogae_Thermotogae_Thermotogales_Thermotogaceae_NA_NA_NA_NA_NA_NA_NA_NA_NA_NA_NA_NA_NA_NA	1.28976	1.26666	1.31715	0.0346956	0.518664	0.0773709	0.474227	0.68434	0.935102	0.678726	0.930336
cellular organisms_Bacteria_Terrabacteria group_Firmicutes_Negativicutes_Veillonellales_Veillonellaceae_unclassified Veillonellaceae_Veillonellaceae bacterium DNF00751_NA_NA_NA_NA_NA_NA_NA_NA_NA_NA_NA	-0.586122	-0.388828	-0.879359	-0.40115	2.32272	-0.179493	0.416667	0.775269	0.959062	0.51357	0.898991
cellular organisms_Bacteria_Terrabacteria group_Firmicutes_Clostridia_Clostridiales_Lachnospiraceae_Oribacterium_Oribacterium sinus_Oribacterium sinus F0268_NA_NA_NA_NA_NA_NA_NA_NA_NA_NA	1.07196	0.990262	1.20596	0.262036	1.07921	0.247317	0.391754	0.413932	0.851058	0.468049	0.882153
cellular organisms_Bacteria_Terrabacteria group_Firmicutes_Bacilli_Lactobacillales_Streptococcaceae_Streptococcus_Streptococcus sp. X13SY08_NA_NA_NA_NA_NA_NA_NA_NA_NA_NA_NA	0.796715	0.764644	0.863918	0.0454488	1.00142	0.0344123	0.484536	0.831156	0.971898	0.831024	0.974779
cellular organisms_Bacteria_Terrabacteria group_Firmicutes_Bacilli_Lactobacillales_Streptococcaceae_Streptococcus_Streptococcus marmotae_NA_NA_NA_NA_NA_NA_NA_NA_NA_NA_NA	1.53066	1.61266	1.49412	-0.132299	0.974043	-0.117773	0.453609	0.862284	0.97934	0.709211	0.952062
cellular organisms_Bacteria_Terrabacteria group_Firmicutes_Bacilli_Lactobacillales_Leuconostocaceae_Weissella_Weissella koreensis_NA_NA_NA_NA_NA_NA_NA_NA_NA_NA_NA	0.810282	0.614	1.29783	0.842649	1.11822	0.666641	0.197921	0.0142908	0.438639	0.0260499	0.428601
cellular organisms_Bacteria_Terrabacteria group_Firmicutes_Bacilli_Lactobacillales_Lactobacillaceae_Lactobacillus_Lactobacillus rennini_NA_NA_NA_NA_NA_NA_NA_NA_NA_NA_NA	1.7622	1.67377	1.86004	0.173994	0.675252	0.239152	0.354168	0.208662	0.738096	0.243797	0.769771
cellular organisms_Bacteria_Terrabacteria group_Firmicutes_Bacilli_Lactobacillales_Enterococcaceae_Enterococcus_Enterococcus devriesei_NA_NA_NA_NA_NA_NA_NA_NA_NA_NA_NA	1.61402	1.51094	1.85864	0.40235	0.718863	0.518925	0.281252	0.0418796	0.524479	0.078292	0.5596
cellular organisms_Bacteria_Terrabacteria group_Firmicutes_Bacilli_Bacillales_Planococcaceae_Sporosarcina_Sporosarcina globispora_NA_NA_NA_NA_NA_NA_NA_NA_NA_NA_NA	0.871359	0.864948	0.883225	0.0053196	0.792637	0.00497355	0.494845	0.802767	0.963908	0.792539	0.967986
cellular organisms_Bacteria_Terrabacteria group_Firmicutes_Bacilli_Bacillales_Planococcaceae_Bhargavaea_NA_NA_NA_NA_NA_NA_NA_NA_NA_NA_NA_NA	0.640627	0.854962	0.515615	-0.292946	0.644874	-0.420073	0.329899	0.135527	0.65374	0.143757	0.654731
cellular organisms_Bacteria_Terrabacteria group_Firmicutes_Bacilli_Bacillales_Bacillaceae_Pontibacillus_Pontibacillus chungwhensis_NA_NA_NA_NA_NA_NA_NA_NA_NA_NA_NA	1.12982	1.15042	1.12174	0.00351111	0.505635	0.00540698	0.494845	0.497639	0.872057	0.641483	0.922873
cellular organisms_Bacteria_Terrabacteria group_Firmicutes_Bacilli_Bacillales_Bacillaceae_Piscibacillus_Piscibacillus halophilus_NA_NA_NA_NA_NA_NA_NA_NA_NA_NA_NA	1.36469	1.40174	1.32899	-0.0944617	0.506829	-0.226474	0.437501	0.515451	0.878644	0.554888	0.905877
cellular organisms_Bacteria_Terrabacteria group_Firmicutes_Bacilli_Bacillales_Bacillaceae_Bacillus_Bacillus butanolivorans_NA_NA_NA_NA_NA_NA_NA_NA_NA_NA_NA	-1.53644	-1.1764	-2.1619	-1.01601	2.12596	-0.357539	0.268044	0.177155	0.710634	0.066293	0.547417
cellular organisms_Bacteria_Terrabacteria group_Deinococcus-Thermus_Deinococci_Thermales_Thermaceae_Meiothermus_Meiothermus timidus_NA_NA_NA_NA_NA_NA_NA_NA_NA_NA_NA	0.643282	0.746419	0.535239	-0.118189	1.19774	-0.128703	0.437501	0.396336	0.845521	0.626901	0.933158
cellular organisms_Bacteria_Terrabacteria group_Cyanobacteria/Melainabacteria group_Cyanobacteria_Gloeobacteria_Gloeobacterales_Gloeobacteraceae_Gloeobacter_Gloeobacter kilaueensis_NA_NA_NA_NA_NA_NA_NA_NA_NA_NA	1.68079	1.4794	1.78928	0.326308	0.493842	0.595536	0.216499	0.0236488	0.469829	0.0287392	0.433279
cellular organisms_Bacteria_Terrabacteria group_Actinobacteria_Actinobacteria_Propionibacteriales_Nocardioidaceae_Nocardioides_Nocardioides sp. CF8_NA_NA_NA_NA_NA_NA_NA_NA_NA_NA_NA	0.780613	0.563961	1.02425	0.571983	0.910917	0.570933	0.270836	0.0288395	0.486347	0.047394	0.489857
cellular organisms_Bacteria_Terrabacteria group_Actinobacteria_Actinobacteria_Micrococcales_Microbacteriaceae_Plantibacter_Plantibacter sp. Leaf314_NA_NA_NA_NA_NA_NA_NA_NA_NA_NA_NA	-0.52329	-0.925808	-0.338823	-0.0664547	2.7555	-0.0177223	0.494845	0.84054	0.974874	0.808522	0.972015
cellular organisms_Bacteria_Terrabacteria group_Actinobacteria_Actinobacteria_Micrococcales_Microbacteriaceae_Frondihabitans_Frondihabitans sp. PAMC 28766_NA_NA_NA_NA_NA_NA_NA_NA_NA_NA_NA	0.573712	0.752065	0.416397	-0.448017	1.25507	-0.345874	0.302085	0.126691	0.661296	0.18245	0.708624
cellular organisms_Bacteria_Spirochaetes_Spirochaetia_Spirochaetales_Spirochaetaceae_Treponema_Treponema vincentii_Treponema vincentii ATCC 35580_NA_NA_NA_NA_NA_NA_NA_NA_NA_NA_NA	0.448632	0.149757	0.703154	0.437807	1.78641	0.279607	0.406251	0.241028	0.768712	0.447863	0.882206
cellular organisms_Bacteria_Proteobacteria_delta/epsilon subdivisions_Deltaproteobacteria_Syntrophobacterales_unclassified Syntrophobacterales_NA_NA_NA_NA_NA_NA_NA_NA_NA_NA_NA_NA_NA	0.0680892	-0.037702	0.114121	0.2745	2.0459	0.179962	0.443299	0.833711	0.972116	0.699948	0.949528
cellular organisms_Bacteria_Proteobacteria_delta/epsilon subdivisions_Deltaproteobacteria_Desulfobacterales_Desulfobacteraceae_unclassified Desulfobacteraceae_NA_NA_NA_NA_NA_NA_NA_NA_NA_NA_NA_NA	-1.13726	-1.06069	-1.17015	-0.385028	2.39358	-0.176606	0.427084	0.387133	0.83427	0.563389	0.905854
cellular organisms_Bacteria_Proteobacteria_Gammaproteobacteria_Pseudomonadales_Moraxellaceae_Acinetobacter_Acinetobacter calcoaceticus/baumannii complex_Acinetobacter baumannii_Acinetobacter baumannii 25681_8_NA_NA_NA_NA_NA_NA_NA_NA_NA_NA	-0.20055	0.170985	-0.485296	-0.6784	1.75871	-0.332385	0.350517	0.0706996	0.586401	0.121882	0.649077
cellular organisms_Bacteria_Proteobacteria_Gammaproteobacteria_Oceanospirillales_Oleiphilaceae_Oleiphilus_NA_NA_NA_NA_NA_NA_NA_NA_NA_NA_NA_NA_NA	2.23621	2.07447	2.46718	0.497354	0.794098	0.600173	0.218754	0.0219258	0.47048	0.0339666	0.457372
cellular organisms_Bacteria_Proteobacteria_Gammaproteobacteria_Cellvibrionales_Microbulbiferaceae_Microbulbifer_Microbulbifer thermotolerans_NA_NA_NA_NA_NA_NA_NA_NA_NA_NA_NA_NA	0.460429	0.238576	0.594857	0.262085	1.31842	0.266686	0.395834	0.700744	0.938477	0.569389	0.902859
cellular organisms_Bacteria_Proteobacteria_Gammaproteobacteria_Aeromonadales_Aeromonadaceae_Aeromonas_Aeromonas sp. RU39B_NA_NA_NA_NA_NA_NA_NA_NA_NA_NA_NA_NA	1.40998	1.12555	1.5255	0.416999	1.05607	0.412977	0.302085	0.1877	0.723328	0.148729	0.67363
cellular organisms_Bacteria_Proteobacteria_Betaproteobacteria_Burkholderiales_Burkholderiaceae_Ralstonia_NA_NA_NA_NA_NA_NA_NA_NA_NA_NA_NA_NA_NA	0.572546	0.671018	0.43501	-0.308457	0.717098	-0.446068	0.340208	0.191762	0.713866	0.229463	0.74243
cellular organisms_Bacteria_Proteobacteria_Alphaproteobacteria_Rhizobiales_Bradyrhizobiaceae_Bosea_Bosea sp. Root483D1_NA_NA_NA_NA_NA_NA_NA_NA_NA_NA_NA_NA	0.323509	0.171066	0.452741	0.287983	0.949101	0.302239	0.354168	0.185755	0.710671	0.260927	0.765976
cellular organisms_Bacteria_Proteobacteria_Alphaproteobacteria_Rhizobiales_Bradyrhizobiaceae_NA_NA_NA_NA_NA_NA_NA_NA_NA_NA_NA_NA_NA_NA	1.57685	1.74712	1.51778	-0.232487	0.626343	-0.348788	0.391754	0.232039	0.733117	0.319081	0.782762
cellular organisms_Bacteria_Proteobacteria_Alphaproteobacteria_Rhizobiales_Aurantimonadaceae_Martelella_Martelella sp. AD-3_NA_NA_NA_NA_NA_NA_NA_NA_NA_NA_NA_NA	1.03341	0.859658	1.11181	0.256275	0.842604	0.230678	0.412372	0.331787	0.80537	0.381647	0.835337
cellular organisms_Bacteria_Nitrospirae_Nitrospira_Nitrospirales_Nitrospiraceae_Thermodesulfovibrio_Thermodesulfovibrio sp. RBG_19FT_COMBO_42_12_NA_NA_NA_NA_NA_NA_NA_NA_NA_NA_NA_NA	1.44437	1.22371	1.58765	0.41395	0.624563	0.731971	0.22917	0.0137936	0.437855	0.0312492	0.427122
cellular organisms_Bacteria_FCB group_Candidatus Marinimicrobia_Candidatus Marinimicrobia bacterium CG1_02_48_14_NA_NA_NA_NA_NA_NA_NA_NA_NA_NA_NA_NA_NA_NA_NA	1.63891	1.49201	1.86441	0.450072	0.743742	0.613061	0.257735	0.0339775	0.501077	0.0512058	0.503822
cellular organisms_Bacteria_FCB group_Candidatus Marinimicrobia_NA_NA_NA_NA_NA_NA_NA_NA_NA_NA_NA_NA_NA_NA_NA_NA	1.9586	1.97345	1.9303	0.011813	0.62973	0.0298133	0.494845	0.852783	0.977344	0.878871	0.983429
cellular organisms_Bacteria_FCB group_Bacteroidetes/Chlorobi group_Bacteroidetes_Sphingobacteriia_Sphingobacteriales_unclassified Sphingobacteriales_unclassified Sphingobacteriales (miscellaneous)_Sphingobacteriales bacterium 41-5_NA_NA_NA_NA_NA_NA_NA_NA_NA_NA	1.45611	1.57261	1.35189	-0.12686	0.894432	-0.102719	0.437501	0.752457	0.952855	0.741835	0.954845
cellular organisms_Bacteria_FCB group_Bacteroidetes/Chlorobi group_Bacteroidetes_Sphingobacteriia_Sphingobacteriales_Sphingobacteriaceae_Sphingobacterium_Sphingobacterium sp. IITKGP-BTPF85_NA_NA_NA_NA_NA_NA_NA_NA_NA_NA	1.62244	1.63118	1.61266	0.0222146	0.701408	0.0210712	0.479167	0.617775	0.911655	0.729337	0.949137
cellular organisms_Bacteria_FCB group_Bacteroidetes/Chlorobi group_Bacteroidetes_Flavobacteriia_Flavobacteriales_Flavobacteriaceae_Capnocytophaga_Capnocytophaga sp. oral taxon 338_NA_NA_NA_NA_NA_NA_NA_NA_NA_NA	1.55296	1.43913	1.73529	0.0946591	0.977032	0.0972665	0.422681	0.802863	0.968901	0.728406	0.9563
cellular organisms_Bacteria_Balneolaeota_Balneolia_Balneolales_Balneolaceae_Rhodohalobacter_Rhodohalobacter halophila_NA_NA_NA_NA_NA_NA_NA_NA_NA_NA_NA_NA	1.8434	1.73849	1.9014	0.194862	0.661585	0.327894	0.329899	0.239717	0.744	0.245092	0.749787
cellular organisms_Archaea_Euryarchaeota_Methanomicrobia_Methanosarcinales_Methanosarcinaceae_Methanosarcina_Methanosarcina barkeri_NA_NA_NA_NA_NA_NA_NA_NA_NA_NA_NA_NA	1.43726	1.47557	1.37899	-0.0112704	0.592822	-0.0134985	0.489583	0.632397	0.924549	0.605232	0.922511
Viruses_dsDNA viruses, no RNA stage_Caudovirales_Myoviridae_Eucampyvirinae_Cp8virus_NA_NA_NA_NA_NA_NA_NA_NA_NA_NA_NA_NA_NA_NA	-2.88047	-2.11564	-3.51907	-1.01554	3.7824	-0.282929	0.375001	0.522835	0.879822	0.419955	0.860179
cellular organisms_Bacteria_environmental samples_uncultured bacterium pUR16A2_NA_NA_NA_NA_NA_NA_NA_NA_NA_NA_NA_NA_NA_NA_NA_NA	1.63232	1.51128	1.88012	-0.0512383	1.85752	-0.0225338	0.489583	0.802333	0.968397	0.92264	0.99109
cellular organisms_Bacteria_Terrabacteria group_Firmicutes_Clostridia_Thermoanaerobacterales_Thermoanaerobacterales Family III. Incertae Sedis_Caldicellulosiruptor_Caldicellulosiruptor obsidiansis_NA_NA_NA_NA_NA_NA_NA_NA_NA_NA_NA	1.14297	1.34821	0.923731	-0.333467	0.847262	-0.331682	0.312502	0.591274	0.911563	0.236207	0.748401
cellular organisms_Bacteria_Terrabacteria group_Firmicutes_Bacilli_Lactobacillales_Streptococcaceae_Streptococcus_Streptococcus sp. DD13_NA_NA_NA_NA_NA_NA_NA_NA_NA_NA_NA	1.75742	1.81625	1.70309	-0.125451	0.653483	-0.205262	0.416667	0.434205	0.854871	0.531537	0.89888
cellular organisms_Bacteria_Terrabacteria group_Firmicutes_Bacilli_Lactobacillales_Lactobacillaceae_Lactobacillus_Lactobacillus wasatchensis_NA_NA_NA_NA_NA_NA_NA_NA_NA_NA_NA	1.20372	1.20703	1.19666	0.0154174	0.644133	0.0260101	0.494845	0.764488	0.957273	0.815108	0.967757
cellular organisms_Bacteria_Terrabacteria group_Firmicutes_Bacilli_Lactobacillales_Lactobacillaceae_Lactobacillus_Lactobacillus mellifer_NA_NA_NA_NA_NA_NA_NA_NA_NA_NA_NA	1.60455	1.61264	1.57602	0.00339959	0.602404	0.00478071	0.489583	0.638958	0.924633	0.751873	0.957647
cellular organisms_Bacteria_Terrabacteria group_Firmicutes_Bacilli_Bacillales_Bacillaceae_Bacillus_Bacillus cereus group_Bacillus manliponensis_NA_NA_NA_NA_NA_NA_NA_NA_NA_NA	1.33083	1.37238	1.29175	-0.0714065	0.712561	-0.0915699	0.422681	0.328602	0.80841	0.607668	0.917222
cellular organisms_Bacteria_Terrabacteria group_Deinococcus-Thermus_Deinococci_Thermales_Thermaceae_Meiothermus_Meiothermus chliarophilus_NA_NA_NA_NA_NA_NA_NA_NA_NA_NA_NA	1.33093	1.42648	1.21899	-0.205984	0.689546	-0.206151	0.391754	0.197009	0.732472	0.319142	0.804699
cellular organisms_Bacteria_Terrabacteria group_Actinobacteria_Thermoleophilia_Solirubrobacterales_unclassified Solirubrobacterales_Solirubrobacterales bacterium 70-9_NA_NA_NA_NA_NA_NA_NA_NA_NA_NA_NA_NA	0.957759	1.02414	0.908371	-0.0704621	0.793893	-0.087015	0.463918	0.695689	0.939261	0.675351	0.939145
cellular organisms_Bacteria_Terrabacteria group_Actinobacteria_Actinobacteria_Propionibacteriales_Nocardioidaceae_Nocardioides_Nocardioides sp. JS614_NA_NA_NA_NA_NA_NA_NA_NA_NA_NA_NA	0.479327	0.601833	0.381295	-0.171502	1.17592	-0.176949	0.443299	0.602531	0.908846	0.602223	0.919599
cellular organisms_Bacteria_Terrabacteria group_Actinobacteria_Actinobacteria_Micrococcales_Intrasporangiaceae_Kribbia_Kribbia dieselivorans_NA_NA_NA_NA_NA_NA_NA_NA_NA_NA_NA	0.726341	0.701213	0.748046	0.0443953	0.586696	0.102553	0.447917	0.774183	0.95823	0.715511	0.948053
cellular organisms_Bacteria_Terrabacteria group_Actinobacteria_Actinobacteria_Micrococcales_Cellulomonadaceae_Cellulomonas_Cellulomonas fimi_NA_NA_NA_NA_NA_NA_NA_NA_NA_NA_NA	0.547721	0.423842	0.637525	0.182839	0.813145	0.154133	0.416667	0.476128	0.873652	0.462088	0.875612
cellular organisms_Bacteria_Terrabacteria group_Actinobacteria_Actinobacteria_Actinomycetales_Actinomycetaceae_Arcanobacterium_Arcanobacterium urinimassiliense_NA_NA_NA_NA_NA_NA_NA_NA_NA_NA_NA	1.26094	1.3017	1.19333	-0.117334	0.856158	-0.120551	0.43299	0.498167	0.873301	0.576403	0.91244
cellular organisms_Bacteria_Proteobacteria_delta/epsilon subdivisions_Epsilonproteobacteria_Campylobacterales_Campylobacteraceae_Campylobacter_Campylobacter ureolyticus_NA_NA_NA_NA_NA_NA_NA_NA_NA_NA_NA	1.71191	1.40256	2.0443	0.469	0.841451	0.62344	0.216499	0.026283	0.481556	0.0310406	0.450932
cellular organisms_Bacteria_Proteobacteria_delta/epsilon subdivisions_Deltaproteobacteria_environmental samples_uncultured delta proteobacterium HF0200_14D13_NA_NA_NA_NA_NA_NA_NA_NA_NA_NA_NA_NA_NA	0.96557	0.94939	0.981155	-0.0131208	0.941482	-0.00414977	0.5	0.705413	0.945532	0.771597	0.963144
cellular organisms_Bacteria_Proteobacteria_delta/epsilon subdivisions_Deltaproteobacteria_Desulfobacterales_Desulfobulbaceae_unclassified Desulfobulbaceae_Desulfobulbaceae bacterium BRH_c16a_NA_NA_NA_NA_NA_NA_NA_NA_NA_NA_NA	1.50758	1.50948	1.49265	-0.0137374	0.755504	-0.0129623	0.484536	0.325924	0.80988	0.746568	0.953192
cellular organisms_Bacteria_Proteobacteria_delta/epsilon subdivisions_Deltaproteobacteria_Desulfobacterales_Desulfobacteraceae_Desulfotignum_NA_NA_NA_NA_NA_NA_NA_NA_NA_NA_NA_NA	2.06041	1.88067	2.23579	0.340381	0.58043	0.627816	0.302085	0.0863352	0.601285	0.0942921	0.597406
cellular organisms_Bacteria_Proteobacteria_delta/epsilon subdivisions_Deltaproteobacteria_Desulfobacterales_Desulfobacteraceae_Desulfatibacillum_Desulfatibacillum alkenivorans_NA_NA_NA_NA_NA_NA_NA_NA_NA_NA_NA	1.69594	1.7805	1.68174	-0.0557506	0.59021	-0.0900708	0.484536	0.731051	0.947148	0.800826	0.967951
cellular organisms_Bacteria_Proteobacteria_Gammaproteobacteria_Vibrionales_Vibrionaceae_Vibrio_Vibrio diazotrophicus_NA_NA_NA_NA_NA_NA_NA_NA_NA_NA_NA_NA	1.34061	1.28078	1.42212	0.143917	0.637065	0.220699	0.406251	0.282385	0.775994	0.410535	0.835689
cellular organisms_Bacteria_Proteobacteria_Gammaproteobacteria_Pseudomonadales_Pseudomonadaceae_Pseudomonas_Pseudomonas stutzeri group_Pseudomonas stutzeri subgroup_Pseudomonas stutzeri_NA_NA_NA_NA_NA_NA_NA_NA_NA_NA	1.43558	1.3104	1.60373	0.343142	0.599379	0.533836	0.302085	0.0723539	0.579079	0.097579	0.593792
cellular organisms_Bacteria_Proteobacteria_Gammaproteobacteria_Oceanospirillales_Oceanospirillaceae_unclassified Oceanospirillaceae_Osedax symbiont Rs1_NA_NA_NA_NA_NA_NA_NA_NA_NA_NA_NA_NA	0.961552	0.851981	1.04966	0.227349	1.00516	0.172673	0.364585	0.132531	0.67185	0.280867	0.792926
cellular organisms_Bacteria_Proteobacteria_Gammaproteobacteria_Enterobacterales_Enterobacteriaceae_Shimwellia_Shimwellia blattae_NA_NA_NA_NA_NA_NA_NA_NA_NA_NA_NA_NA	0.774209	0.657388	0.86476	0.186386	1.15495	0.139941	0.412372	0.663504	0.932745	0.602363	0.928717
cellular organisms_Bacteria_Proteobacteria_Gammaproteobacteria_Cardiobacteriales_Cardiobacteriaceae_Cardiobacterium_Cardiobacterium valvarum_NA_NA_NA_NA_NA_NA_NA_NA_NA_NA_NA_NA	1.42283	1.2307	1.67161	0.541823	0.834505	0.553829	0.312502	0.132488	0.672535	0.0902607	0.598273
cellular organisms_Bacteria_Proteobacteria_Gammaproteobacteria_Alteromonadales_Shewanellaceae_Shewanella_Shewanella mangrovi_NA_NA_NA_NA_NA_NA_NA_NA_NA_NA_NA_NA	2.00735	1.87164	2.28676	0.611824	1.03319	0.532833	0.197921	0.025132	0.478568	0.0346163	0.466697
cellular organisms_Bacteria_Proteobacteria_Gammaproteobacteria_Alteromonadales_Ferrimonadaceae_Ferrimonas_Ferrimonas balearica_NA_NA_NA_NA_NA_NA_NA_NA_NA_NA_NA_NA	1.83753	1.70617	2.01211	0.399227	0.881598	0.385472	0.329899	0.075489	0.594519	0.117709	0.64437
cellular organisms_Bacteria_Proteobacteria_Betaproteobacteria_Rhodocyclales_Rhodocyclaceae_Methyloversatilis_Methyloversatilis discipulorum_NA_NA_NA_NA_NA_NA_NA_NA_NA_NA_NA_NA	0.419978	0.432495	0.410756	0.0211188	1.56831	0.0118961	0.489583	0.804409	0.966032	0.836652	0.977531
cellular organisms_Bacteria_Proteobacteria_Betaproteobacteria_Neisseriales_Neisseriaceae_Conchiformibius_Conchiformibius kuhniae_NA_NA_NA_NA_NA_NA_NA_NA_NA_NA_NA_NA	1.06054	0.932348	1.16612	0.202269	0.806974	0.23989	0.333335	0.210631	0.73678	0.287172	0.791518
cellular organisms_Bacteria_Proteobacteria_Betaproteobacteria_Burkholderiales_Oxalobacteraceae_Noviherbaspirillum_Noviherbaspirillum sp. Root189_NA_NA_NA_NA_NA_NA_NA_NA_NA_NA_NA_NA	0.384751	0.270613	0.412246	0.230239	1.10952	0.197631	0.385418	0.559985	0.898677	0.547656	0.898451
cellular organisms_Bacteria_Proteobacteria_Betaproteobacteria_Burkholderiales_Burkholderiaceae_Ralstonia_Ralstonia sp. A12_NA_NA_NA_NA_NA_NA_NA_NA_NA_NA_NA_NA	0.0951028	-0.601244	0.377315	0.766584	1.78319	0.349461	0.343752	0.293661	0.794173	0.248024	0.776759
cellular organisms_Bacteria_PVC group_Verrucomicrobia_unclassified Verrucomicrobia_unclassified Verrucomicrobia (miscellaneous)_Verrucomicrobia bacterium CG1_02_43_26_NA_NA_NA_NA_NA_NA_NA_NA_NA_NA_NA_NA_NA	0.734027	0.828755	0.603842	-0.171119	0.636562	-0.228106	0.371135	0.324353	0.784816	0.345526	0.795486
cellular organisms_Bacteria_PVC group_Verrucomicrobia_Verrucomicrobiae_Verrucomicrobiales_Akkermansiaceae_Akkermansia_environmental samples_Akkermansia muciniphila CAG:154_NA_NA_NA_NA_NA_NA_NA_NA_NA_NA	1.20105	1.3144	1.0278	-0.183913	0.897633	-0.158467	0.43299	0.448575	0.851056	0.46916	0.875698
cellular organisms_Bacteria_FCB group_Bacteroidetes/Chlorobi group_Bacteroidetes_Sphingobacteriia_Sphingobacteriales_Sphingobacteriaceae_Pedobacter_Pedobacter africanus_NA_NA_NA_NA_NA_NA_NA_NA_NA_NA	1.54686	1.52029	1.59889	0.147262	0.995567	0.154269	0.437501	0.765165	0.95954	0.662094	0.943038
cellular organisms_Bacteria_FCB group_Bacteroidetes/Chlorobi group_Bacteroidetes_Flavobacteriia_Flavobacteriales_Flavobacteriaceae_Capnocytophaga_Capnocytophaga sp. oral taxon 332_NA_NA_NA_NA_NA_NA_NA_NA_NA_NA	1.83567	1.76574	1.90596	0.0236496	0.765935	0.0226766	0.494845	0.798474	0.963376	0.871494	0.982821
cellular organisms_Bacteria_FCB group_Bacteroidetes/Chlorobi group_Bacteroidetes_Cytophagia_Cytophagales_Cytophagaceae_Dyadobacter_Dyadobacter psychrophilus_NA_NA_NA_NA_NA_NA_NA_NA_NA_NA	1.53257	1.67065	1.48727	-0.247145	0.84887	-0.267706	0.350517	0.305332	0.791829	0.347059	0.82781
cellular organisms_Bacteria_FCB group_Bacteroidetes/Chlorobi group_Bacteroidetes_Cytophagia_Cytophagales_Cyclobacteriaceae_Algoriphagus_Algoriphagus terrigena_NA_NA_NA_NA_NA_NA_NA_NA_NA_NA	1.36327	1.43602	1.26125	-0.147418	0.49588	-0.195654	0.406251	0.553248	0.892509	0.501311	0.879914
cellular organisms_Bacteria_Acidobacteria_Acidobacteriia_Acidobacteriales_Acidobacteriaceae_Granulicella_Granulicella tundricola_NA_NA_NA_NA_NA_NA_NA_NA_NA_NA_NA_NA	1.18769	1.1262	1.28858	0.20734	0.811087	0.201608	0.385418	0.296198	0.792392	0.488566	0.880843
cellular organisms_Bacteria_Terrabacteria group_Firmicutes_Bacilli_Lactobacillales_Streptococcaceae_Streptococcus_Streptococcus urinalis_NA_NA_NA_NA_NA_NA_NA_NA_NA_NA_NA	1.28014	1.35756	1.18952	-0.114276	1.22301	-0.0686225	0.443299	0.579584	0.908922	0.604678	0.91857
cellular organisms_Bacteria_Terrabacteria group_Firmicutes_Bacilli_Lactobacillales_Leuconostocaceae_Leuconostoc_Leuconostoc mesenteroides_NA_NA_NA_NA_NA_NA_NA_NA_NA_NA_NA	1.80533	1.91761	1.63849	-0.0913924	0.989768	-0.0944644	0.427084	0.683946	0.939339	0.673859	0.942212
cellular organisms_Bacteria_Terrabacteria group_Firmicutes_Bacilli_Lactobacillales_Carnobacteriaceae_Marinilactibacillus_NA_NA_NA_NA_NA_NA_NA_NA_NA_NA_NA_NA	1.71627	1.56926	1.81254	0.263848	0.415928	0.654721	0.298971	0.0737983	0.564355	0.0807088	0.564036
cellular organisms_Bacteria_Terrabacteria group_Firmicutes_Bacilli_Lactobacillales_Aerococcaceae_Aerococcus_Aerococcus christensenii_NA_NA_NA_NA_NA_NA_NA_NA_NA_NA_NA	1.81791	1.84606	1.78738	-0.0526574	0.522732	-0.0710522	0.463918	0.705086	0.942272	0.764606	0.961453
cellular organisms_Bacteria_Terrabacteria group_Firmicutes_Bacilli_Bacillales_Planococcaceae_Solibacillus_NA_NA_NA_NA_NA_NA_NA_NA_NA_NA_NA_NA	1.25219	1.36512	1.17985	-0.189697	0.574379	-0.377523	0.343752	0.201374	0.721555	0.177865	0.688749
cellular organisms_Bacteria_Terrabacteria group_Firmicutes_Bacilli_Bacillales_Paenibacillaceae_Cohnella_NA_NA_NA_NA_NA_NA_NA_NA_NA_NA_NA_NA	1.34981	1.23606	1.52191	0.286466	0.678767	0.391799	0.371135	0.181867	0.715323	0.281357	0.777878
cellular organisms_Bacteria_Terrabacteria group_Firmicutes_Bacilli_Bacillales_Bacillaceae_Tenuibacillus_Tenuibacillus multivorans_NA_NA_NA_NA_NA_NA_NA_NA_NA_NA_NA	1.06741	1.17126	1.01126	-0.172408	0.487013	-0.379355	0.350517	0.227123	0.736532	0.253576	0.74326
cellular organisms_Bacteria_Terrabacteria group_Firmicutes_Bacilli_Bacillales_Bacillaceae_Bacillus_Bacillus koreensis_NA_NA_NA_NA_NA_NA_NA_NA_NA_NA_NA	1.71789	1.67208	1.80979	0.190616	0.692218	0.138739	0.381444	0.282718	0.78004	0.487407	0.87104
cellular organisms_Bacteria_Terrabacteria group_Actinobacteria_Actinobacteria_Propionibacteriales_Propionibacteriaceae_Propionimicrobium_Propionimicrobium sp. Marseille-P3275_NA_NA_NA_NA_NA_NA_NA_NA_NA_NA_NA	1.86638	1.67896	2.00401	0.420329	0.76806	0.526059	0.268044	0.0647757	0.569395	0.0703466	0.540267
cellular organisms_Bacteria_Terrabacteria group_Actinobacteria_Actinobacteria_Micromonosporales_Micromonosporaceae_Hamadaea_Hamadaea tsunoensis_NA_NA_NA_NA_NA_NA_NA_NA_NA_NA_NA	0.840632	0.850323	0.82404	-0.161099	0.763326	-0.184469	0.443299	0.504246	0.881534	0.718926	0.9501
cellular organisms_Bacteria_Terrabacteria group_Actinobacteria_Actinobacteria_Micrococcales_Micrococcaceae_Arthrobacter_Arthrobacter alpinus_NA_NA_NA_NA_NA_NA_NA_NA_NA_NA_NA	0.151849	0.291861	-0.075503	-0.392486	0.909373	-0.336054	0.30928	0.123623	0.627745	0.22554	0.696788
cellular organisms_Bacteria_Terrabacteria group_Actinobacteria_Acidimicrobiia_Acidimicrobiales_Acidimicrobiaceae_Ferrimicrobium_Ferrimicrobium acidiphilum_NA_NA_NA_NA_NA_NA_NA_NA_NA_NA_NA	0.616651	0.743207	0.495	-0.244551	0.753832	-0.323794	0.375001	0.178341	0.682226	0.225512	0.710199
cellular organisms_Bacteria_Proteobacteria_delta/epsilon subdivisions_Deltaproteobacteria_Candidatus Desulfofervidaceae_Candidatus Desulfofervidus_Candidatus Desulfofervidus auxilii_NA_NA_NA_NA_NA_NA_NA_NA_NA_NA_NA_NA	1.77954	1.71535	1.94572	0.287119	0.834335	0.316061	0.402063	0.386538	0.836029	0.42433	0.859854
cellular organisms_Bacteria_Proteobacteria_Gammaproteobacteria_Thiotrichales_unclassified Thiotrichales_Fangia_Fangia hongkongensis_NA_NA_NA_NA_NA_NA_NA_NA_NA_NA_NA_NA	1.36646	1.22157	1.52448	0.309679	0.987788	0.251247	0.298971	0.07413	0.589292	0.114014	0.629547
cellular organisms_Bacteria_Proteobacteria_Gammaproteobacteria_Pseudomonadales_Pseudomonadaceae_Pseudomonas_Pseudomonas aeruginosa group_Pseudomonas citronellolis_NA_NA_NA_NA_NA_NA_NA_NA_NA_NA_NA	0.0287546	0.00594799	0.0411873	0.158	1.59303	0.110837	0.437501	0.817076	0.969602	0.78584	0.963721
cellular organisms_Bacteria_Proteobacteria_Gammaproteobacteria_Chromatiales_Chromatiaceae_Candidatus Tenderia_Candidatus Tenderia electrophaga_NA_NA_NA_NA_NA_NA_NA_NA_NA_NA_NA_NA	1.33984	1.38337	1.27536	0.0353306	0.698754	0.0530569	0.479167	0.755542	0.954032	0.745085	0.957192
cellular organisms_Bacteria_Proteobacteria_Gammaproteobacteria_Cardiobacteriales_Cardiobacteriaceae_Dichelobacter_Dichelobacter nodosus_NA_NA_NA_NA_NA_NA_NA_NA_NA_NA_NA_NA	2.25895	1.88338	2.73131	0.693752	0.909461	0.673861	0.247426	0.0126956	0.434816	0.0163422	0.389438
cellular organisms_Bacteria_Proteobacteria_Betaproteobacteria_Burkholderiales_Comamonadaceae_Rhodoferax_Rhodoferax sp. DCY110_NA_NA_NA_NA_NA_NA_NA_NA_NA_NA_NA_NA	-0.229974	-0.170826	-0.296159	-0.138404	1.03281	-0.102916	0.46875	0.524406	0.89131	0.754084	0.958935
cellular organisms_Bacteria_Proteobacteria_Betaproteobacteria_Burkholderiales_Burkholderiaceae_Cupriavidus_Cupriavidus gilardii_NA_NA_NA_NA_NA_NA_NA_NA_NA_NA_NA_NA	1.40762	1.25675	1.49835	0.400299	1.21843	0.25214	0.354168	0.225987	0.753643	0.339382	0.820694
cellular organisms_Bacteria_Proteobacteria_Alphaproteobacteria_Caulobacterales_Caulobacteraceae_Phenylobacterium_NA_NA_NA_NA_NA_NA_NA_NA_NA_NA_NA_NA_NA	1.27877	1.20031	1.4722	0.174367	0.545858	0.340635	0.329899	0.166559	0.67132	0.238027	0.726381
cellular organisms_Bacteria_PVC group_Planctomycetes_unclassified Planctomycetes_Planctomycetes bacterium RBG_16_64_10_NA_NA_NA_NA_NA_NA_NA_NA_NA_NA_NA_NA_NA_NA	1.02	1.02553	1.00869	-0.0321906	0.727829	-0.0694422	0.463918	0.780523	0.961221	0.781032	0.962971
cellular organisms_Bacteria_FCB group_Candidatus Kryptonia_NA_NA_NA_NA_NA_NA_NA_NA_NA_NA_NA_NA_NA_NA_NA_NA	1.10385	1.03649	1.18956	0.11452	0.943855	0.11045	0.453609	0.47034	0.874958	0.69516	0.948783
cellular organisms_Bacteria_FCB group_Bacteroidetes/Chlorobi group_Bacteroidetes_Flavobacteriia_Flavobacteriales_Flavobacteriaceae_Mangrovimonas_NA_NA_NA_NA_NA_NA_NA_NA_NA_NA_NA	1.46093	1.45131	1.46272	-0.00909465	0.909732	-0.0114592	0.489583	0.822747	0.968853	0.851104	0.979687
cellular organisms_Bacteria_FCB group_Bacteroidetes/Chlorobi group_Bacteroidetes_Cytophagia_Cytophagales_Hymenobacteraceae_Pontibacter_Pontibacter actiniarum_NA_NA_NA_NA_NA_NA_NA_NA_NA_NA	1.91578	1.59344	2.12238	0.488688	0.642884	0.684746	0.247426	0.030217	0.489306	0.0468523	0.50404
cellular organisms_Bacteria_FCB group_Bacteroidetes/Chlorobi group_Bacteroidetes_Bacteroidia_Bacteroidales_Bacteroidaceae_Bacteroides_environmental samples_Bacteroides caccae CAG:21_NA_NA_NA_NA_NA_NA_NA_NA_NA	1.10028	1.3792	0.913989	-0.456441	1.05067	-0.329361	0.333335	0.34974	0.82228	0.217356	0.756449
cellular organisms_Bacteria_Acidobacteria_Acidobacteriia_Acidobacteriales_Acidobacteriaceae_Terriglobus_Terriglobus saanensis_NA_NA_NA_NA_NA_NA_NA_NA_NA_NA_NA_NA	1.15244	1.13627	1.17634	0.0153596	0.801468	0.0260206	0.489583	0.749908	0.956401	0.829084	0.974703
cellular organisms_Archaea_Euryarchaeota_unclassified Euryarchaeota_Candidatus Altiarchaeales_unclassified Candidatus Altiarchaeales_Candidatus Altiarchaeales archaeon IMC4_NA_NA_NA_NA_NA_NA_NA_NA_NA_NA_NA_NA_NA	0.462762	0.34794	0.541352	0.0583808	1.57168	0.0222288	0.489583	0.798843	0.964893	0.806946	0.971874
cellular organisms_Bacteria_unclassified Bacteria_Bacteria candidate phyla_Patescibacteria group_Parcubacteria group_Candidatus Taylorbacteria_NA_NA_NA_NA_NA_NA_NA_NA_NA_NA_NA_NA_NA	1.91438	1.77096	2.22923	0.476405	0.877935	0.523583	0.257735	0.0497871	0.539907	0.0579407	0.521842
cellular organisms_Bacteria_environmental samples_uncultured bacterium Contig46_NA_NA_NA_NA_NA_NA_NA_NA_NA_NA_NA_NA_NA_NA_NA_NA	2.08715	1.80752	2.30912	0.258119	1.21249	0.188631	0.381444	0.422911	0.858964	0.432702	0.874691
cellular organisms_Bacteria_Thermotogae_Thermotogae_Kosmotogales_Kosmotogaceae_Kosmotoga_NA_NA_NA_NA_NA_NA_NA_NA_NA_NA_NA_NA_NA	1.26688	1.23425	1.28046	0.103539	0.545715	0.148134	0.447917	0.558164	0.893332	0.72451	0.940134
cellular organisms_Bacteria_Terrabacteria group_Tenericutes_Mollicutes_Acholeplasmatales_Acholeplasmataceae_Candidatus Phytoplasma_16SrIII (X-disease group)_NA_NA_NA_NA_NA_NA_NA_NA_NA_NA_NA	-1.19555	-1.18862	-1.19863	-0.139145	1.79121	-0.0941009	0.474227	0.739131	0.950837	0.758411	0.960314
cellular organisms_Bacteria_Terrabacteria group_Firmicutes_Clostridia_Clostridiales_Lachnospiraceae_Dorea_environmental samples_NA_NA_NA_NA_NA_NA_NA_NA_NA_NA_NA	2.37591	2.14538	2.64468	0.937546	1.94224	0.460305	0.343752	0.145852	0.693325	0.167429	0.716666
cellular organisms_Bacteria_Terrabacteria group_Firmicutes_Bacilli_Lactobacillales_Streptococcaceae_Streptococcus_Streptococcus gordonii_NA_NA_NA_NA_NA_NA_NA_NA_NA_NA_NA	2.07067	1.87722	2.31054	0.571264	0.901071	0.689574	0.218754	0.0242449	0.474982	0.0282526	0.441172
cellular organisms_Bacteria_Terrabacteria group_Firmicutes_Bacilli_Lactobacillales_Lactobacillaceae_Lactobacillus_Lactobacillus pasteurii_NA_NA_NA_NA_NA_NA_NA_NA_NA_NA_NA	1.08758	1.31199	0.896077	-0.225128	1.39123	-0.177552	0.381444	0.634856	0.929915	0.533917	0.904067
cellular organisms_Bacteria_Terrabacteria group_Firmicutes_Bacilli_Bacillales_Bacillaceae_Oceanobacillus_Oceanobacillus jeddahense_NA_NA_NA_NA_NA_NA_NA_NA_NA_NA_NA	1.2854	1.22568	1.40242	0.158002	0.550954	0.242796	0.333335	0.335938	0.793054	0.368917	0.811486
cellular organisms_Bacteria_Terrabacteria group_Firmicutes_Bacilli_Bacillales_Bacillaceae_Lysinibacillus_Lysinibacillus sp. FJAT-14745_NA_NA_NA_NA_NA_NA_NA_NA_NA_NA_NA	0.358319	0.545159	0.21147	-0.247739	0.868279	-0.26615	0.375001	0.580325	0.907688	0.323026	0.801755
cellular organisms_Bacteria_Terrabacteria group_Firmicutes_Bacilli_Bacillales_Bacillaceae_Bacillus_Bacillus horikoshii_NA_NA_NA_NA_NA_NA_NA_NA_NA_NA_NA	1.808	1.83803	1.75817	-0.0867952	0.822484	-0.0656256	0.443299	0.589416	0.912477	0.707627	0.947971
cellular organisms_Bacteria_Terrabacteria group_Firmicutes_Bacilli_Bacillales_Bacillaceae_Bacillus_Bacillus firmus_NA_NA_NA_NA_NA_NA_NA_NA_NA_NA_NA	1.07855	1.13711	1.04984	-0.0665481	0.993001	-0.082903	0.46875	0.844207	0.975499	0.793632	0.968315
cellular organisms_Bacteria_Terrabacteria group_Firmicutes_Bacilli_Bacillales_Bacillaceae_Anoxybacillus_Anoxybacillus amylolyticus_NA_NA_NA_NA_NA_NA_NA_NA_NA_NA_NA	0.946604	1.01329	0.822403	-0.162347	0.724522	-0.234325	0.385418	0.283769	0.775877	0.277484	0.780132
cellular organisms_Bacteria_Terrabacteria group_Actinobacteria_Actinobacteria_Pseudonocardiales_Pseudonocardiaceae_Streptoalloteichus_Streptoalloteichus hindustanus_NA_NA_NA_NA_NA_NA_NA_NA_NA_NA_NA	1.32551	1.16446	1.43042	0.128614	1.47136	0.063439	0.46875	0.714308	0.945893	0.766076	0.961181
cellular organisms_Bacteria_Terrabacteria group_Actinobacteria_Actinobacteria_Bifidobacteriales_Bifidobacteriaceae_Bifidobacterium_Bifidobacterium sp. 56_9_plus_NA_NA_NA_NA_NA_NA_NA_NA_NA_NA_NA	0.12776	0.545943	-0.132411	-0.788846	0.825684	-0.818778	0.185572	0.0058518	0.407368	0.00978425	0.325019
cellular organisms_Bacteria_Proteobacteria_unclassified Proteobacteria_unclassified Proteobacteria (miscellaneous)_Proteobacteria bacterium CG1_02_64_396_NA_NA_NA_NA_NA_NA_NA_NA_NA_NA_NA_NA_NA_NA	1.4922	1.49702	1.48552	-0.0799137	0.715683	-0.119032	0.46875	0.783791	0.96086	0.804305	0.969546
cellular organisms_Bacteria_Proteobacteria_delta/epsilon subdivisions_Deltaproteobacteria_Syntrophobacterales_Syntrophobacteraceae_Desulfacinum_NA_NA_NA_NA_NA_NA_NA_NA_NA_NA_NA_NA	0.550367	0.308835	0.707702	0.296485	1.23878	0.195006	0.412372	0.680448	0.938598	0.530205	0.900775
cellular organisms_Bacteria_Proteobacteria_delta/epsilon subdivisions_Deltaproteobacteria_Myxococcales_Cystobacterineae_Archangiaceae_Archangium_Archangium sp. Cb G35_NA_NA_NA_NA_NA_NA_NA_NA_NA_NA	1.82129	1.96775	1.78648	-0.0167195	0.990995	-0.0240024	0.484536	0.842293	0.973355	0.881237	0.984259
cellular organisms_Bacteria_Proteobacteria_delta/epsilon subdivisions_Deltaproteobacteria_Desulfovibrionales_Desulfovibrionaceae_Desulfovibrio_Desulfovibrio frigidus_NA_NA_NA_NA_NA_NA_NA_NA_NA_NA_NA	1.57987	1.4345	1.7891	0.266468	0.892748	0.328788	0.354168	0.281878	0.781435	0.197343	0.704188
cellular organisms_Bacteria_Proteobacteria_Gammaproteobacteria_unclassified Gammaproteobacteria_unclassified Gammaproteobacteria (miscellaneous)_Gammaproteobacteria bacterium 39-13_NA_NA_NA_NA_NA_NA_NA_NA_NA_NA_NA_NA_NA	0.373077	0.178812	0.698927	0.438156	1.11434	0.401217	0.30928	0.0887418	0.618196	0.112858	0.636239
cellular organisms_Bacteria_Proteobacteria_Gammaproteobacteria_Pseudomonadales_Moraxellaceae_Acinetobacter_Acinetobacter sp. TGL-Y2_NA_NA_NA_NA_NA_NA_NA_NA_NA_NA_NA_NA	-0.817866	-0.970373	-0.703669	0.459141	1.97921	0.188146	0.416667	0.600202	0.910761	0.670813	0.937971
cellular organisms_Bacteria_Proteobacteria_Gammaproteobacteria_Chromatiales_unclassified Chromatiales_Chromatiales bacterium (ex Bugula neritina AB1)_NA_NA_NA_NA_NA_NA_NA_NA_NA_NA_NA_NA_NA	1.32793	1.35593	1.25826	-0.0615952	0.534344	-0.120743	0.437501	0.650874	0.924844	0.639328	0.914184
cellular organisms_Bacteria_Proteobacteria_Alphaproteobacteria_Sphingomonadales_Erythrobacteraceae_NA_NA_NA_NA_NA_NA_NA_NA_NA_NA_NA_NA_NA_NA	0.268169	0.344687	0.114418	-0.30834	0.830196	-0.30512	0.333335	0.257363	0.765811	0.332911	0.808937
cellular organisms_Bacteria_Proteobacteria_Alphaproteobacteria_Rhodospirillales_Rhodospirillaceae_Rhodospirillum_Rhodospirillum rubrum_NA_NA_NA_NA_NA_NA_NA_NA_NA_NA_NA_NA	0.932359	0.649339	1.14402	0.247155	0.968601	0.21924	0.375001	0.313909	0.7973	0.329626	0.816045
cellular organisms_Bacteria_Proteobacteria_Alphaproteobacteria_Rhodobacterales_Rhodobacteraceae_Rhodovulum_NA_NA_NA_NA_NA_NA_NA_NA_NA_NA_NA_NA_NA	-0.303061	-0.246923	-0.340185	-0.0438711	1.1098	-0.0672703	0.474227	0.76882	0.956617	0.736027	0.954654
cellular organisms_Bacteria_PVC group_Planctomycetes_Planctomycetia_Planctomycetales_Planctomycetaceae_Planctomyces_Planctomyces sp. SH-PL62_NA_NA_NA_NA_NA_NA_NA_NA_NA_NA_NA	0.830263	0.978317	0.775393	-0.282577	0.687474	-0.427758	0.319589	0.165343	0.702088	0.28337	0.784795
cellular organisms_Bacteria_FCB group_Bacteroidetes/Chlorobi group_Ignavibacteriae_Ignavibacteria_unclassified Ignavibacteria_Ignavibacteria bacterium GWF2_33_9_NA_NA_NA_NA_NA_NA_NA_NA_NA_NA_NA_NA	2.10265	1.82606	2.30183	0.408813	0.70868	0.495081	0.260419	0.0785537	0.604323	0.0334033	0.466308
cellular organisms_Bacteria_FCB group_Bacteroidetes/Chlorobi group_Bacteroidetes_Flavobacteriia_Flavobacteriales_Flavobacteriaceae_Capnocytophaga_Capnocytophaga gingivalis_NA_NA_NA_NA_NA_NA_NA_NA_NA_NA	1.25525	1.28981	1.24411	-0.0634904	0.775251	-0.0586078	0.46875	0.753414	0.955384	0.801171	0.968467
cellular organisms_Bacteria_FCB group_Bacteroidetes/Chlorobi group_Bacteroidetes_Bacteroidia_Bacteroidales_Prevotellaceae_Prevotella_Prevotella oralis_Prevotella oralis CC98A_NA_NA_NA_NA_NA_NA_NA_NA_NA	0.664641	0.904387	0.426841	-0.420314	1.92671	-0.203752	0.375001	0.418204	0.855406	0.425932	0.87129
cellular organisms_Archaea_Euryarchaeota_Methanomicrobia_Methanosarcinales_Methanosarcinaceae_Methanolobus_Methanolobus psychrophilus_NA_NA_NA_NA_NA_NA_NA_NA_NA_NA_NA_NA	0.778582	0.993398	0.616537	-0.307433	0.65289	-0.468826	0.302085	0.115027	0.62783	0.146291	0.652304
cellular organisms_Eukaryota_Opisthokonta_Fungi_Dikarya_Basidiomycota_Agaricomycotina_Agaricomycetes_Agaricomycetidae_Agaricales_Tricholomataceae_Laccaria_Laccaria amethystina_Laccaria amethystina LaAM-08-1_NA_NA_NA_NA_NA_NA	0.147454	0.0423707	0.198	0.256029	2.05426	0.124909	0.453609	0.749141	0.957884	0.817352	0.974311
cellular organisms_Bacteria_Terrabacteria group_Firmicutes_Negativicutes_Veillonellales_Veillonellaceae_Veillonella_Veillonella sp. 6_1_27_NA_NA_NA_NA_NA_NA_NA_NA_NA_NA_NA	0.0904501	-0.291678	0.286487	0.36562	1.63556	0.305776	0.391754	0.48908	0.880021	0.453774	0.874083
cellular organisms_Bacteria_Terrabacteria group_Firmicutes_Negativicutes_Veillonellales_Veillonellaceae_Negativicoccus_Negativicoccus succinicivorans_Negativicoccus succinicivorans DORA_17_25_NA_NA_NA_NA_NA_NA_NA_NA_NA_NA	1.62409	1.57755	1.65638	0.152454	1.18547	0.125179	0.422681	0.624113	0.923654	0.680098	0.942993
cellular organisms_Bacteria_Terrabacteria group_Firmicutes_Bacilli_Lactobacillales_Leuconostocaceae_Oenococcus_Oenococcus oeni_NA_NA_NA_NA_NA_NA_NA_NA_NA_NA_NA	1.85511	1.75822	1.97362	0.0930447	0.732319	0.122291	0.437501	0.527741	0.884352	0.540867	0.898057
cellular organisms_Bacteria_Terrabacteria group_Firmicutes_Bacilli_Lactobacillales_Lactobacillaceae_Lactobacillus_Lactobacillus johnsonii_Lactobacillus johnsonii pf01_NA_NA_NA_NA_NA_NA_NA_NA_NA_NA	1.13679	1.09761	1.30832	0.215223	3.32667	0.0477743	0.46875	0.881567	0.984145	0.875581	0.983813
cellular organisms_Bacteria_Terrabacteria group_Firmicutes_Bacilli_Lactobacillales_Lactobacillaceae_Lactobacillus_Lactobacillus fabifermentans_NA_NA_NA_NA_NA_NA_NA_NA_NA_NA_NA	1.44308	1.63082	1.29359	-0.263836	0.654194	-0.424227	0.30928	0.232432	0.737522	0.161349	0.665389
cellular organisms_Bacteria_Terrabacteria group_Firmicutes_Bacilli_Bacillales_Paenibacillaceae_Paenibacillus_Paenibacillus peoriae_NA_NA_NA_NA_NA_NA_NA_NA_NA_NA_NA	0.996726	1.03637	0.946943	-0.0356452	0.557016	-0.0581817	0.46875	0.758191	0.951099	0.748373	0.949641
cellular organisms_Bacteria_Terrabacteria group_Firmicutes_Bacilli_Bacillales_Bacillaceae_Bacillus_Bacillus coahuilensis_NA_NA_NA_NA_NA_NA_NA_NA_NA_NA_NA	1.17655	1.18367	1.17383	0.0601257	0.784994	0.0927739	0.479167	0.730477	0.946635	0.826012	0.972866
cellular organisms_Bacteria_Terrabacteria group_Firmicutes_Bacilli_Bacillales_Bacillaceae_Bacillus_Bacillus clausii_NA_NA_NA_NA_NA_NA_NA_NA_NA_NA_NA	2.16052	1.73914	2.37812	0.702406	1.23314	0.463692	0.208337	0.288362	0.795474	0.0300447	0.45447
cellular organisms_Bacteria_Terrabacteria group_Cyanobacteria/Melainabacteria group_Cyanobacteria_Nostocales_Hapalosiphonaceae_Mastigocladus_Mastigocladus laminosus_NA_NA_NA_NA_NA_NA_NA_NA_NA_NA_NA	-0.780423	-0.974463	-0.582814	0.521629	1.69514	0.328563	0.381444	0.429266	0.851278	0.444891	0.858706
cellular organisms_Bacteria_Terrabacteria group_Actinobacteria_Coriobacteriia_Eggerthellales_Eggerthellaceae_Slackia_Slackia exigua_Slackia exigua ATCC 700122_NA_NA_NA_NA_NA_NA_NA_NA_NA_NA	-0.028176	-0.0579905	0.00530728	-0.0502857	1.57313	-0.0284451	0.479167	0.594415	0.910452	0.785953	0.966882
cellular organisms_Bacteria_Terrabacteria group_Actinobacteria_Actinobacteria_Micrococcales_Intrasporangiaceae_unclassified Intrasporangiaceae_Intrasporangiaceae bacterium URHB0013_NA_NA_NA_NA_NA_NA_NA_NA_NA_NA_NA	-0.899805	-0.671801	-1.06436	-0.156259	1.48158	-0.112963	0.443299	0.524955	0.875801	0.475485	0.867383
cellular organisms_Bacteria_Terrabacteria group_Actinobacteria_Actinobacteria_Actinomycetales_Actinomycetaceae_Actinomyces_Actinomyces marimammalium_NA_NA_NA_NA_NA_NA_NA_NA_NA_NA_NA	0.826555	0.932808	0.749771	-0.163036	0.577306	-0.209027	0.360826	0.236972	0.745302	0.343358	0.807186
cellular organisms_Bacteria_Proteobacteria_delta/epsilon subdivisions_Deltaproteobacteria_Desulfobacterales_unclassified Desulfobacterales_Desulfobacterales bacterium RIFOXYA12_FULL_46_15_NA_NA_NA_NA_NA_NA_NA_NA_NA_NA_NA_NA	1.10422	1.04967	1.20734	0.0510735	0.522254	0.128732	0.443299	0.733223	0.939847	0.637511	0.926204
cellular organisms_Bacteria_Proteobacteria_delta/epsilon subdivisions_Deltaproteobacteria_Desulfobacterales_unclassified Desulfobacterales_Desulfobacterales bacterium C00003106_NA_NA_NA_NA_NA_NA_NA_NA_NA_NA_NA_NA	-0.58748	-0.493655	-0.675716	-0.277797	1.75034	-0.145209	0.422681	0.443501	0.861865	0.555475	0.90583
cellular organisms_Bacteria_Proteobacteria_Gammaproteobacteria_Vibrionales_Vibrionaceae_Vibrio_Vibrio tritonius_NA_NA_NA_NA_NA_NA_NA_NA_NA_NA_NA_NA	1.57679	1.60013	1.50513	0.0263895	0.707824	0.0199819	0.489583	0.452774	0.860747	0.771532	0.961728
cellular organisms_Bacteria_Proteobacteria_Gammaproteobacteria_Oceanospirillales_Oceanospirillaceae_Neptunomonas_Neptunomonas antarctica_NA_NA_NA_NA_NA_NA_NA_NA_NA_NA_NA_NA	0.172855	0.256472	0.0885052	-0.15732	0.851667	-0.170808	0.406251	0.573807	0.898552	0.557262	0.891983
cellular organisms_Bacteria_Proteobacteria_Gammaproteobacteria_Chromatiales_Ectothiorhodospiraceae_Thioalkalivibrio_Thioalkalivibrio sulfidiphilus_NA_NA_NA_NA_NA_NA_NA_NA_NA_NA_NA_NA	0.83946	0.788949	0.843351	0.0672813	0.681762	0.0929006	0.479167	0.772897	0.959756	0.831451	0.975524
cellular organisms_Bacteria_Proteobacteria_Gammaproteobacteria_Aeromonadales_Aeromonadaceae_Tolumonas_Tolumonas lignilytica_NA_NA_NA_NA_NA_NA_NA_NA_NA_NA_NA_NA	2.6203	2.16571	2.88498	1.01814	1.1415	0.711155	0.164954	0.0118019	0.431216	0.00549622	0.321194
cellular organisms_Bacteria_FCB group_Bacteroidetes/Chlorobi group_Bacteroidetes_unclassified Bacteroidetes_unclassified Bacteroidetes (miscellaneous)_Bacteroidetes bacterium GWE2_40_15_NA_NA_NA_NA_NA_NA_NA_NA_NA_NA_NA_NA	1.50685	1.28744	1.68472	0.148506	1.24604	0.104636	0.437501	0.877593	0.981288	0.635758	0.939227
cellular organisms_Bacteria_FCB group_Bacteroidetes/Chlorobi group_Bacteroidetes_Cytophagia_Cytophagales_Cytophagaceae_Spirosoma_Spirosoma montaniterrae_NA_NA_NA_NA_NA_NA_NA_NA_NA_NA	1.78028	1.83275	1.73096	-0.08932	0.56614	-0.143968	0.416667	0.42586	0.847392	0.451994	0.875159
cellular organisms_Bacteria_FCB group_Bacteroidetes/Chlorobi group_Bacteroidetes_Cytophagia_Cytophagales_Cyclobacteriaceae_Belliella_Belliella baltica_NA_NA_NA_NA_NA_NA_NA_NA_NA_NA	1.98398	1.8009	2.28312	0.540656	0.718596	0.606273	0.20619	0.0123297	0.430976	0.0160991	0.382744
cellular organisms_Bacteria_FCB group_Bacteroidetes/Chlorobi group_Bacteroidetes_Bacteroidia_Bacteroidales_Prevotellaceae_Prevotella_Prevotella baroniae_Prevotella baroniae F0067_NA_NA_NA_NA_NA_NA_NA_NA_NA	0.552321	1.12421	0.350878	-0.75575	1.40356	-0.514451	0.278353	0.0542929	0.552775	0.0566541	0.530115
cellular organisms_Bacteria_FCB group_Bacteroidetes/Chlorobi group_Bacteroidetes_Bacteroidia_Bacteroidales_Bacteroidaceae_Bacteroides_environmental samples_Bacteroides thetaiotaomicron CAG:40_NA_NA_NA_NA_NA_NA_NA_NA_NA	1.37424	1.38376	1.3581	-0.197679	1.45262	-0.144341	0.43299	0.635852	0.929423	0.741245	0.961388
cellular organisms_Bacteria_Dictyoglomi_Dictyoglomia_Dictyoglomales_Dictyoglomaceae_Dictyoglomus_Dictyoglomus turgidum_NA_NA_NA_NA_NA_NA_NA_NA_NA_NA_NA_NA	1.50362	1.42712	1.67004	0.244774	0.962254	0.214563	0.375001	0.234164	0.750657	0.359767	0.826119
cellular organisms_Archaea_Euryarchaeota_Thermoplasmata_Methanomassiliicoccales_unclassified Methanomassiliicoccales_Methanomassiliicoccales archaeon RumEn M1_NA_NA_NA_NA_NA_NA_NA_NA_NA_NA_NA_NA_NA	1.27655	1.31888	1.22674	-0.0687299	1.18225	-0.0426432	0.479167	0.830115	0.97263	0.821452	0.973273
cellular organisms_Eukaryota_Opisthokonta_Fungi_Dikarya_Ascomycota_saccharomyceta_Pezizomycotina_leotiomyceta_NA_NA_NA_NA_NA_NA_NA_NA_NA_NA_NA	0.485182	0.612708	0.372023	-0.250216	0.650485	-0.401206	0.319589	0.160004	0.684232	0.225525	0.739088
cellular organisms_Bacteria_unclassified Bacteria_Bacteria candidate phyla_Candidatus Coatesbacteria_Candidatus Coatesbacteria bacterium RBG_13_66_14_NA_NA_NA_NA_NA_NA_NA_NA_NA_NA_NA_NA_NA_NA	1.2655	1.41359	1.06424	-0.201716	1.03762	-0.165428	0.453609	0.525677	0.890293	0.572826	0.920403
cellular organisms_Bacteria_environmental samples_uncultured bacterium LAB20_NA_NA_NA_NA_NA_NA_NA_NA_NA_NA_NA_NA_NA_NA_NA_NA	1.36357	1.40675	1.27995	-0.047114	1.29727	-0.0361425	0.484536	0.851259	0.975947	0.807916	0.971405
cellular organisms_Bacteria_Thermotogae_Thermotogae_Thermotogales_Fervidobacteriaceae_Thermosipho_Thermosipho melanesiensis_NA_NA_NA_NA_NA_NA_NA_NA_NA_NA_NA_NA	0.65357	0.690464	0.604167	-0.144936	0.680008	-0.200925	0.391754	0.404879	0.821245	0.437729	0.849659
cellular organisms_Bacteria_Terrabacteria group_Tenericutes_Mollicutes_Mycoplasmatales_Mycoplasmataceae_Mycoplasma_Mycoplasma californicum_NA_NA_NA_NA_NA_NA_NA_NA_NA_NA_NA	-0.779086	-0.763142	-0.818987	-0.170445	1.74333	-0.0795697	0.458334	0.598645	0.915639	0.771344	0.962956
cellular organisms_Bacteria_Terrabacteria group_Firmicutes_Clostridia_Clostridiales_unclassified Clostridiales_Anaerocellum group_Thermoanaerobacter cellulolyticus_NA_NA_NA_NA_NA_NA_NA_NA_NA_NA_NA	1.03984	1.15947	0.850042	-0.281129	0.448486	-0.66508	0.281252	0.0740452	0.555386	0.0777671	0.542305
cellular organisms_Bacteria_Terrabacteria group_Firmicutes_Clostridia_Clostridiales_Peptostreptococcaceae_Intestinibacter_Intestinibacter bartlettii_Intestinibacter bartlettii DORA_8_9_NA_NA_NA_NA_NA_NA_NA_NA_NA_NA	1.47066	1.38598	1.70651	0.3038	1.03224	0.270824	0.350517	0.169376	0.710835	0.252588	0.780051
cellular organisms_Bacteria_Terrabacteria group_Firmicutes_Bacilli_Bacillales_Bacillaceae_Pontibacillus_Pontibacillus marinus_NA_NA_NA_NA_NA_NA_NA_NA_NA_NA_NA	1.8265	1.65086	1.98981	0.368558	0.547455	0.643689	0.166672	0.0263243	0.481337	0.0113478	0.342755
cellular organisms_Bacteria_Terrabacteria group_Firmicutes_Bacilli_Bacillales_Bacillaceae_Oceanobacillus_Oceanobacillus iheyensis_NA_NA_NA_NA_NA_NA_NA_NA_NA_NA_NA	0.809689	0.923763	0.72794	-0.082782	0.788041	-0.0576036	0.46875	0.722926	0.946931	0.593449	0.918443
cellular organisms_Bacteria_Terrabacteria group_Firmicutes_Bacilli_Bacillales_Bacillaceae_Bacillus_Bacillus okhensis_NA_NA_NA_NA_NA_NA_NA_NA_NA_NA_NA	1.58918	1.58383	1.59579	-0.106021	0.659807	-0.139754	0.422681	0.736402	0.948077	0.684643	0.940435
cellular organisms_Bacteria_Terrabacteria group_Firmicutes_Bacilli_Bacillales_Bacillaceae_Bacillus_Bacillus drentensis_NA_NA_NA_NA_NA_NA_NA_NA_NA_NA_NA	0.880744	0.97514	0.748238	-0.240128	0.773082	-0.299749	0.322918	0.430258	0.84799	0.256566	0.739197
cellular organisms_Bacteria_Terrabacteria group_Chloroflexi_Dehalococcoidia_Dehalococcoidales_Dehalococcoidaceae_Dehalococcoides_environmental samples_uncultured Dehalococcoides sp._NA_NA_NA_NA_NA_NA_NA_NA_NA_NA	-0.12374	-0.555051	-0.0529453	0.586129	2.37313	0.235765	0.402063	0.691321	0.940092	0.510653	0.897451
cellular organisms_Bacteria_Terrabacteria group_Actinobacteria_Actinobacteria_Streptomycetales_Streptomycetaceae_Streptomyces_Streptomyces albus group_Streptomyces albus_NA_NA_NA_NA_NA_NA_NA_NA_NA_NA	0.722978	0.841336	0.706073	-0.1381	0.670249	-0.179044	0.391754	0.647691	0.922686	0.620033	0.92214
cellular organisms_Bacteria_Terrabacteria group_Actinobacteria_Actinobacteria_Streptomycetales_Streptomycetaceae_Streptacidiphilus_Streptacidiphilus carbonis_NA_NA_NA_NA_NA_NA_NA_NA_NA_NA_NA	1.00292	0.89481	1.22589	0.408495	1.04787	0.354437	0.30928	0.322083	0.809523	0.169448	0.702225
cellular organisms_Bacteria_Terrabacteria group_Actinobacteria_Actinobacteria_Propionibacteriales_Propionibacteriaceae_Acidipropionibacterium_Acidipropionibacterium acidipropionici_NA_NA_NA_NA_NA_NA_NA_NA_NA_NA_NA	1.36382	1.43164	1.3112	-0.0778761	0.768031	-0.0962092	0.458334	0.677138	0.933378	0.763285	0.959167
cellular organisms_Bacteria_Terrabacteria group_Actinobacteria_Actinobacteria_Propionibacteriales_Nocardioidaceae_Propionicicella_Propionicicella superfundia_NA_NA_NA_NA_NA_NA_NA_NA_NA_NA_NA	1.4277	1.40033	1.51773	0.0776546	0.703814	0.0859154	0.443299	0.74669	0.951867	0.744669	0.954076
cellular organisms_Bacteria_Terrabacteria group_Actinobacteria_Actinobacteria_Micrococcales_Micrococcaceae_Tersicoccus_Tersicoccus sp. Bi-70_NA_NA_NA_NA_NA_NA_NA_NA_NA_NA_NA	0.0149149	-0.0124692	0.0205823	0.00170591	1.10142	0.000554517	0.5	0.809855	0.967036	0.752893	0.957977
cellular organisms_Bacteria_Terrabacteria group_Actinobacteria_Actinobacteria_Micrococcales_Microbacteriaceae_Microbacterium_Microbacterium hydrocarbonoxydans_NA_NA_NA_NA_NA_NA_NA_NA_NA_NA_NA	1.03013	1.32854	0.585619	-0.76156	1.10367	-0.663776	0.175263	0.0177954	0.451035	0.0057113	0.316812
cellular organisms_Bacteria_Proteobacteria_delta/epsilon subdivisions_Epsilonproteobacteria_Nautiliales_Nautiliaceae_Lebetimonas_NA_NA_NA_NA_NA_NA_NA_NA_NA_NA_NA_NA	0.565312	0.617544	0.519779	-0.0151933	1.10021	-0.0198119	0.494845	0.706956	0.941486	0.78273	0.96139
cellular organisms_Bacteria_Proteobacteria_delta/epsilon subdivisions_Epsilonproteobacteria_Campylobacterales_unclassified Campylobacterales_Nitratifractor_Nitratifractor salsuginis_NA_NA_NA_NA_NA_NA_NA_NA_NA_NA_NA	0.752571	0.81451	0.651309	-0.163564	0.926704	-0.158056	0.416667	0.528833	0.888385	0.520875	0.88988
cellular organisms_Bacteria_Proteobacteria_delta/epsilon subdivisions_Deltaproteobacteria_Syntrophobacterales_Syntrophobacteraceae_Syntrophobacter_Syntrophobacter sp. DG_60_NA_NA_NA_NA_NA_NA_NA_NA_NA_NA_NA	1.21426	1.22802	1.2126	0.00448615	0.652179	0.00529308	0.494845	0.726859	0.948085	0.758303	0.961605
cellular organisms_Bacteria_Proteobacteria_delta/epsilon subdivisions_Deltaproteobacteria_Desulfobacterales_Desulfobulbaceae_Desulfurivibrio_Desulfurivibrio alkaliphilus_NA_NA_NA_NA_NA_NA_NA_NA_NA_NA_NA	1.59299	1.50126	1.67758	0.190899	0.756004	0.20359	0.364585	0.278932	0.78532	0.356636	0.824774
cellular organisms_Bacteria_Proteobacteria_delta/epsilon subdivisions_Deltaproteobacteria_Bdellovibrionales_Pseudobacteriovoracaceae_Pseudobacteriovorax_Pseudobacteriovorax antillogorgiicola_NA_NA_NA_NA_NA_NA_NA_NA_NA_NA_NA	1.33476	1.20528	1.51709	0.311322	0.517962	0.558136	0.278353	0.0823546	0.585651	0.0708067	0.537846
cellular organisms_Bacteria_Proteobacteria_Gammaproteobacteria_Pasteurellales_Pasteurellaceae_Pasteurella_Pasteurella testudinis_NA_NA_NA_NA_NA_NA_NA_NA_NA_NA_NA_NA	1.27911	1.25331	1.35237	0.0628846	0.692837	0.079176	0.453609	0.492193	0.877509	0.675385	0.938463
cellular organisms_Bacteria_Proteobacteria_Gammaproteobacteria_Methylococcales_Methylothermaceae_unclassified Methylothermaceae_Methylothermaceae bacteria B42_NA_NA_NA_NA_NA_NA_NA_NA_NA_NA_NA_NA	1.34986	1.26037	1.57741	0.388286	0.790854	0.456003	0.340208	0.255265	0.769119	0.209531	0.7462
cellular organisms_Bacteria_Proteobacteria_Gammaproteobacteria_Enterobacterales_Pectobacteriaceae_Dickeya_NA_NA_NA_NA_NA_NA_NA_NA_NA_NA_NA_NA_NA	2.04131	1.86663	2.254	0.411874	0.562254	0.745235	0.177088	0.0136414	0.436378	0.0113091	0.350438
cellular organisms_Bacteria_Proteobacteria_Gammaproteobacteria_Cellvibrionales_Cellvibrionaceae_Marinimicrobium_Marinimicrobium sp. LS-A18_NA_NA_NA_NA_NA_NA_NA_NA_NA_NA_NA_NA	1.78068	1.38841	2.04184	0.67683	0.821749	0.731341	0.187505	0.00892522	0.422349	0.0104582	0.355472
cellular organisms_Bacteria_Proteobacteria_Gammaproteobacteria_Alteromonadales_Alteromonadaceae_Marinobacter_Marinobacter subterrani_NA_NA_NA_NA_NA_NA_NA_NA_NA_NA_NA_NA	0.614192	0.549868	0.699028	0.107243	0.956405	0.109148	0.43299	0.721983	0.947826	0.730456	0.95008
cellular organisms_Bacteria_Proteobacteria_Betaproteobacteria_Burkholderiales_Oxalobacteraceae_Massilia_Massilia sp. Leaf139_NA_NA_NA_NA_NA_NA_NA_NA_NA_NA_NA_NA	0.519414	0.544052	0.462044	-0.133332	1.02122	-0.139338	0.427084	0.649629	0.928069	0.65777	0.938559
cellular organisms_Bacteria_Proteobacteria_Betaproteobacteria_Burkholderiales_Comamonadaceae_Acidovorax_NA_NA_NA_NA_NA_NA_NA_NA_NA_NA_NA_NA_NA	1.59149	1.42065	2.11335	0.729646	0.999293	0.606431	0.278353	0.0346443	0.506144	0.0437665	0.497725
cellular organisms_Bacteria_Proteobacteria_Alphaproteobacteria_Rhodobacterales_Hyphomonadaceae_Hellea_Hellea balneolensis_NA_NA_NA_NA_NA_NA_NA_NA_NA_NA_NA_NA	0.684061	1.01817	0.51312	-0.421444	0.851906	-0.469411	0.298971	0.0482765	0.530958	0.0635445	0.534129
cellular organisms_Bacteria_Proteobacteria_Alphaproteobacteria_Rhizobiales_unclassified Rhizobiales_unclassified Rhizobiales (miscellaneous)_Rhizobiales bacterium 68-8_NA_NA_NA_NA_NA_NA_NA_NA_NA_NA_NA_NA	-0.0116011	0.0325213	-0.0162873	0.0417184	0.857186	0.0509379	0.46875	0.730244	0.946123	0.755825	0.959785
cellular organisms_Bacteria_FCB group_Bacteroidetes/Chlorobi group_Bacteroidetes_Flavobacteriia_Flavobacteriales_Flavobacteriaceae_Salinimicrobium_Salinimicrobium xinjiangense_NA_NA_NA_NA_NA_NA_NA_NA_NA_NA	1.46797	1.59125	1.40946	-0.100343	0.856911	-0.0774506	0.453609	0.767607	0.955833	0.630497	0.93203
cellular organisms_Bacteria_FCB group_Bacteroidetes/Chlorobi group_Bacteroidetes_Bacteroidia_Marinilabiliales_Marinilabiliaceae_Geofilum_Geofilum rubicundum_Geofilum rubicundum JCM 15548_NA_NA_NA_NA_NA_NA_NA_NA_NA	1.9023	1.87196	1.91664	0.0136282	0.985814	0.01129	0.494845	0.844118	0.975335	0.852896	0.979862
cellular organisms_Bacteria_FCB group_Bacteroidetes/Chlorobi group_Bacteroidetes_Bacteroidia_Bacteroidales_Porphyromonadaceae_unclassified Porphyromonadaceae_Porphyromonadaceae bacterium KH3R12_NA_NA_NA_NA_NA_NA_NA_NA_NA_NA	1.12134	1.34154	0.871961	-0.505895	1.21284	-0.4043	0.340208	0.188241	0.720405	0.285543	0.801573
cellular organisms_Bacteria_FCB group_Bacteroidetes/Chlorobi group_Bacteroidetes_Bacteroidia_Bacteroidales_Porphyromonadaceae_Tannerella_NA_NA_NA_NA_NA_NA_NA_NA_NA_NA_NA	2.29708	2.39365	2.16917	-0.227088	1.00208	-0.183805	0.412372	0.304229	0.801673	0.436732	0.874676
cellular organisms_Bacteria_FCB group_Bacteroidetes/Chlorobi group_Bacteroidetes_Bacteroidia_Bacteroidales_Odoribacteraceae_Odoribacter_environmental samples_Odoribacter laneus CAG:561_NA_NA_NA_NA_NA_NA_NA_NA_NA	1.28316	1.27466	1.30171	-0.153501	0.921555	-0.178254	0.443299	0.574474	0.902599	0.694621	0.945599
cellular organisms_Eukaryota_Stramenopiles_Bacillariophyta_Coscinodiscophyceae_Thalassiosirophycidae_Thalassiosirales_Thalassiosiraceae_Thalassiosira_Thalassiosira oceanica_NA_NA_NA_NA_NA_NA_NA_NA_NA_NA	1.62195	1.57564	1.71552	0.199059	0.836766	0.316512	0.329899	0.288506	0.776547	0.375345	0.805085
cellular organisms_Eukaryota_Opisthokonta_Fungi_Dikarya_Ascomycota_saccharomyceta_Pezizomycotina_leotiomyceta_sordariomyceta_Sordariomycetes_Hypocreomycetidae_Hypocreales_Clavicipitaceae_Pochonia_Pochonia chlamydosporia_Pochonia chlamydosporia 170_NA_NA_NA	-1.10078	-1.1703	-1.01078	0.0657681	1.8464	0.0318374	0.489583	0.778681	0.956941	0.754948	0.950811
cellular organisms_Bacteria_unclassified Bacteria_Bacteria candidate phyla_candidate division KSB1_unclassified candidate division KSB1_candidate division KSB1 bacterium RBG_16_48_16_NA_NA_NA_NA_NA_NA_NA_NA_NA_NA_NA_NA_NA	1.31316	1.31173	1.32163	0.0135409	0.546398	0.0199527	0.489583	0.432086	0.858186	0.799376	0.961296
cellular organisms_Bacteria_unclassified Bacteria_Bacteria candidate phyla_Patescibacteria group_Parcubacteria group_Candidatus Parcubacteria_unclassified Parcubacteria_Parcubacteria bacterium C7867-001_NA_NA_NA_NA_NA_NA_NA_NA_NA_NA_NA	-0.149949	-0.15664	-0.144885	-0.00408126	1.21506	-0.0051664	0.494845	0.79015	0.964199	0.833343	0.974338
cellular organisms_Bacteria_unclassified Bacteria_Bacteria candidate phyla_Candidatus Fischerbacteria_Candidatus Fischerbacteria bacterium RBG_13_37_8_NA_NA_NA_NA_NA_NA_NA_NA_NA_NA_NA_NA_NA_NA	0.928138	0.958935	0.831577	-0.0714831	0.598242	-0.115318	0.453609	0.610771	0.914347	0.625019	0.925153
cellular organisms_Bacteria_environmental samples_uncultured bacterium Contig14_NA_NA_NA_NA_NA_NA_NA_NA_NA_NA_NA_NA_NA_NA_NA_NA	1.39263	1.40887	1.3564	0.0145268	1.00921	0.0125859	0.494845	0.864352	0.979634	0.852135	0.978467
cellular organisms_Bacteria_Terrabacteria group_Firmicutes_Tissierellia_Tissierellales_Peptoniphilaceae_Peptoniphilus_Peptoniphilus lacrimalis_NA_NA_NA_NA_NA_NA_NA_NA_NA_NA_NA	0.936178	1.12134	0.835935	-0.241836	0.755542	-0.30115	0.343752	0.386345	0.834007	0.363199	0.83418
cellular organisms_Bacteria_Terrabacteria group_Firmicutes_Clostridia_Clostridiales_Clostridiaceae_Clostridium_Clostridium coskatii_NA_NA_NA_NA_NA_NA_NA_NA_NA_NA_NA	1.37636	1.49591	1.17407	-0.336156	1.35425	-0.175652	0.391754	0.417576	0.855713	0.494831	0.895284
cellular organisms_Bacteria_Terrabacteria group_Firmicutes_Clostridia_Clostridiales_Clostridiaceae_Clostridium_Clostridium celatum_Clostridium celatum DSM 1785_NA_NA_NA_NA_NA_NA_NA_NA_NA_NA	0.914507	1.1383	0.716826	-0.394465	0.961151	-0.337322	0.329899	0.166669	0.710044	0.15957	0.699535
cellular organisms_Bacteria_Terrabacteria group_Firmicutes_Bacilli_Lactobacillales_Aerococcaceae_Dolosicoccus_Dolosicoccus paucivorans_NA_NA_NA_NA_NA_NA_NA_NA_NA_NA_NA	1.81602	1.81482	1.82154	0.00224182	0.503998	0.0043053	0.494845	0.768029	0.958869	0.77872	0.962289
cellular organisms_Bacteria_Terrabacteria group_Firmicutes_Bacilli_Bacillales_Paenibacillaceae_Paenibacillus_Paenibacillus sp. LC231_NA_NA_NA_NA_NA_NA_NA_NA_NA_NA_NA	1.71245	1.6982	1.7154	0.0489654	0.587461	0.100465	0.458334	0.724556	0.947059	0.745284	0.950738
cellular organisms_Bacteria_Terrabacteria group_Firmicutes_Bacilli_Bacillales_Bacillaceae_Paraliobacillus_Paraliobacillus sp. PM-2_NA_NA_NA_NA_NA_NA_NA_NA_NA_NA_NA	1.44656	1.35411	1.59186	0.202829	0.637523	0.279902	0.385418	0.160181	0.702657	0.251298	0.764741
cellular organisms_Bacteria_Terrabacteria group_Firmicutes_Bacilli_Bacillales_Bacillaceae_Gracilibacillus_Gracilibacillus massiliensis_NA_NA_NA_NA_NA_NA_NA_NA_NA_NA_NA	1.4735	1.55295	1.40112	-0.181099	0.662779	-0.269967	0.402063	0.459606	0.86366	0.463004	0.870789
cellular organisms_Bacteria_Terrabacteria group_Firmicutes_Bacilli_Bacillales_Bacillaceae_Bacillus_Bacillus novalis_NA_NA_NA_NA_NA_NA_NA_NA_NA_NA_NA	1.75473	1.72375	1.78611	0.095195	0.666736	0.186677	0.43299	0.48612	0.879529	0.498827	0.896269
cellular organisms_Bacteria_Terrabacteria group_Cyanobacteria/Melainabacteria group_Cyanobacteria_Oscillatoriophycideae_Chroococcales_Cyanobacteriaceae_Cyanobacterium_Cyanobacterium aponinum_NA_NA_NA_NA_NA_NA_NA_NA_NA_NA	0.46961	0.507356	0.407822	-0.0482022	0.79858	-0.0618544	0.46875	0.689637	0.936454	0.593102	0.919411
cellular organisms_Bacteria_Terrabacteria group_Chloroflexi_unclassified Chloroflexi_unclassified Chloroflexi (miscellaneous)_Chloroflexi bacterium RBG_16_57_9_NA_NA_NA_NA_NA_NA_NA_NA_NA_NA_NA_NA_NA	0.901298	0.84401	0.909435	0.264807	1.80387	0.158945	0.412372	0.543123	0.903095	0.51752	0.907207
cellular organisms_Bacteria_Terrabacteria group_Actinobacteria_Actinobacteria_Frankiales_Frankiaceae_Frankia_Frankia sp. BMG5.36_NA_NA_NA_NA_NA_NA_NA_NA_NA_NA_NA	1.2269	0.989124	1.28477	0.95453	1.77093	0.453598	0.312502	0.058153	0.566683	0.103043	0.630896
cellular organisms_Bacteria_Terrabacteria group_Actinobacteria_Actinobacteria_Corynebacteriales_Corynebacteriaceae_Corynebacterium_Corynebacterium oculi_NA_NA_NA_NA_NA_NA_NA_NA_NA_NA_NA	-0.0983665	0.44149	-0.309751	-0.438869	1.18069	-0.342155	0.354168	0.149815	0.678553	0.197154	0.702026
cellular organisms_Bacteria_Spirochaetes_unclassified Spirochaetes_Spirochaetes bacterium GWB1_66_5_NA_NA_NA_NA_NA_NA_NA_NA_NA_NA_NA_NA_NA_NA_NA	0.665891	0.638721	0.75146	0.289704	1.05249	0.278977	0.416667	0.266984	0.775472	0.479315	0.882734
cellular organisms_Bacteria_Proteobacteria_delta/epsilon subdivisions_Epsilonproteobacteria_Campylobacterales_Helicobacteraceae_Helicobacter_Helicobacter sp. MIT 05-5293_NA_NA_NA_NA_NA_NA_NA_NA_NA_NA_NA	0.488678	0.805322	0.211918	-0.483907	0.759431	-0.547672	0.291669	0.237915	0.742733	0.0951021	0.589597
cellular organisms_Bacteria_Proteobacteria_delta/epsilon subdivisions_Deltaproteobacteria_Desulfuromonadales_Geobacteraceae_Geobacter_Geobacter thiogenes_NA_NA_NA_NA_NA_NA_NA_NA_NA_NA_NA	1.64866	1.66777	1.621	-0.0408004	0.576563	-0.0630631	0.463918	0.846081	0.973164	0.856549	0.975603
cellular organisms_Bacteria_Proteobacteria_Gammaproteobacteria_Xanthomonadales_Xanthomonadaceae_Lysobacter_Lysobacter sp. Root494_NA_NA_NA_NA_NA_NA_NA_NA_NA_NA_NA_NA	-0.0550464	-0.0206815	-0.121674	0.00686489	1.0537	0.00635618	0.494845	0.796684	0.963478	0.759356	0.960575
cellular organisms_Bacteria_Proteobacteria_Gammaproteobacteria_Enterobacterales_Budviciaceae_Budvicia_Budvicia aquatica_NA_NA_NA_NA_NA_NA_NA_NA_NA_NA_NA_NA	1.70977	1.63471	1.7543	0.168026	0.634856	0.235734	0.371135	0.343037	0.808312	0.448493	0.860247
cellular organisms_Bacteria_Proteobacteria_Gammaproteobacteria_Cellvibrionales_Spongiibacteraceae_NA_NA_NA_NA_NA_NA_NA_NA_NA_NA_NA_NA_NA_NA	1.24603	1.07125	1.445	0.464688	0.785157	0.494695	0.208337	0.0198301	0.458356	0.0301396	0.423211
cellular organisms_Bacteria_Proteobacteria_Gammaproteobacteria_Cellvibrionales_Cellvibrionaceae_Saccharophagus_Saccharophagus degradans_NA_NA_NA_NA_NA_NA_NA_NA_NA_NA_NA_NA	0.877332	0.893406	0.867267	0.0709559	0.867159	0.087826	0.46875	0.406655	0.840843	0.709075	0.945422
cellular organisms_Bacteria_Proteobacteria_Gammaproteobacteria_Alteromonadales_Alteromonadaceae_Aestuariibacter_Aestuariibacter aggregatus_NA_NA_NA_NA_NA_NA_NA_NA_NA_NA_NA_NA	0.846878	0.862304	0.801922	-0.0270274	0.877106	-0.0264395	0.484536	0.850519	0.976646	0.788722	0.96506
cellular organisms_Bacteria_Proteobacteria_Betaproteobacteria_Gallionellales_unclassified Gallionellales_NA_NA_NA_NA_NA_NA_NA_NA_NA_NA_NA_NA_NA_NA	1.46627	1.21545	1.84248	0.718429	0.997966	0.669042	0.218754	0.0298846	0.491197	0.0238395	0.408647
cellular organisms_Bacteria_Proteobacteria_Alphaproteobacteria_Rhodospirillales_Rhodospirillaceae_Thalassospira_Thalassospira sp. MCCC 1A01428_NA_NA_NA_NA_NA_NA_NA_NA_NA_NA_NA_NA	-0.867019	-0.540541	-1.06356	-0.506408	1.06676	-0.400116	0.322918	0.101864	0.625955	0.13249	0.650051
cellular organisms_Bacteria_Proteobacteria_Alphaproteobacteria_Rhodospirillales_Rhodospirillaceae_Rhodovibrio_Rhodovibrio salinarum_NA_NA_NA_NA_NA_NA_NA_NA_NA_NA_NA_NA	0.97833	1.02706	0.959551	0.0180117	1.02313	0.0117995	0.484536	0.850227	0.977131	0.834192	0.978062
cellular organisms_Bacteria_Proteobacteria_Alphaproteobacteria_Rhodospirillales_Rhodospirillaceae_Magnetospirillum_Magnetospirillum gryphiswaldense_NA_NA_NA_NA_NA_NA_NA_NA_NA_NA_NA_NA	0.545465	0.630063	0.423464	-0.203885	0.932702	-0.216209	0.395834	0.331261	0.787343	0.426663	0.832381
cellular organisms_Bacteria_Proteobacteria_Alphaproteobacteria_Kiloniellales_Kiloniellaceae_Kiloniella_Kiloniella laminariae_NA_NA_NA_NA_NA_NA_NA_NA_NA_NA_NA_NA	0.839114	1.02687	0.651023	-0.315157	0.643945	-0.416757	0.278353	0.077734	0.590954	0.0724351	0.557581
cellular organisms_Bacteria_PVC group_Verrucomicrobia_Verrucomicrobiae_Verrucomicrobiales_Rubritaleaceae_Rubritalea_Rubritalea squalenifaciens_Rubritalea squalenifaciens DSM 18772_NA_NA_NA_NA_NA_NA_NA_NA_NA_NA	1.97733	1.80259	2.27682	0.387924	0.686262	0.55142	0.260419	0.048843	0.535066	0.049917	0.500581
cellular organisms_Bacteria_FCB group_Candidatus Latescibacteria_unclassified Candidatus Latescibacteria_Candidatus Latescibacteria bacterium 4484_7_NA_NA_NA_NA_NA_NA_NA_NA_NA_NA_NA_NA_NA_NA	1.41846	1.43499	1.41614	0.050405	0.564328	0.101105	0.447917	0.644947	0.921641	0.695989	0.946141
cellular organisms_Bacteria_FCB group_Candidatus Cloacimonetes_Candidatus Cloacimonas_Candidatus Cloacimonas sp. 4484_275_NA_NA_NA_NA_NA_NA_NA_NA_NA_NA_NA_NA_NA_NA	0.355768	0.46632	0.23988	-0.184335	0.805303	-0.223396	0.427084	0.423317	0.84538	0.466254	0.874447
cellular organisms_Bacteria_FCB group_Bacteroidetes/Chlorobi group_Bacteroidetes_Flavobacteriia_Flavobacteriales_Flavobacteriaceae_Flavobacterium_Flavobacterium succinicans_NA_NA_NA_NA_NA_NA_NA_NA_NA_NA	0.972312	0.916574	1.01129	0.0111696	0.814197	0.0188031	0.494845	0.784658	0.962986	0.746708	0.95953
cellular organisms_Bacteria_FCB group_Bacteroidetes/Chlorobi group_Bacteroidetes_Flavobacteriia_Flavobacteriales_Flavobacteriaceae_Elizabethkingia_Elizabethkingia genomosp. 3_NA_NA_NA_NA_NA_NA_NA_NA_NA_NA	-1.51874	-1.41569	-1.70131	-0.551987	2.30914	-0.294622	0.412372	0.348835	0.81799	0.469456	0.873708
cellular organisms_Bacteria_FCB group_Bacteroidetes/Chlorobi group_Bacteroidetes_Cytophagia_Cytophagales_Flammeovirgaceae_Flammeovirga_Flammeovirga sp. SJP92_NA_NA_NA_NA_NA_NA_NA_NA_NA_NA	1.81068	1.76592	1.8356	0.062342	0.660792	0.0940572	0.474227	0.71497	0.9449	0.732568	0.952946
cellular organisms_Bacteria_Dictyoglomi_Dictyoglomia_Dictyoglomales_Dictyoglomaceae_Dictyoglomus_NA_NA_NA_NA_NA_NA_NA_NA_NA_NA_NA_NA_NA	0.856597	0.744087	0.956063	0.347027	0.750988	0.404698	0.288662	0.0864792	0.592369	0.18269	0.67291
cellular organisms_Eukaryota_Stramenopiles_Pelagophyceae_Pelagomonadales_Aureococcus_Aureococcus anophagefferens_NA_NA_NA_NA_NA_NA_NA_NA_NA_NA_NA_NA_NA	1.13516	1.21523	1.02948	-0.0985504	0.690407	-0.140776	0.437501	0.579886	0.906805	0.514188	0.878612
cellular organisms_Bacteria_unclassified Bacteria_Bacteria candidate phyla_Patescibacteria group_Microgenomates group_unclassified Microgenomates group_NA_NA_NA_NA_NA_NA_NA_NA_NA_NA_NA_NA_NA	1.16848	1.17123	1.15791	-0.0238971	0.701677	-0.0243439	0.46875	0.715986	0.944239	0.735681	0.946595
cellular organisms_Bacteria_unclassified Bacteria_Bacteria candidate phyla_Candidatus Dependentiae_unclassified Candidatus Dependentiae_candidate division TM6 bacterium GW2011_GWF2_38_10_NA_NA_NA_NA_NA_NA_NA_NA_NA_NA_NA_NA_NA	0.680615	0.678825	0.684282	-0.188133	1.05305	-0.140449	0.443299	0.475801	0.866293	0.712106	0.946298
cellular organisms_Bacteria_environmental samples_uncultured bacterium fosmid pJB102C1_NA_NA_NA_NA_NA_NA_NA_NA_NA_NA_NA_NA_NA_NA_NA_NA	1.57279	1.92377	1.19095	-0.397003	1.62284	-0.173121	0.406251	0.485337	0.880978	0.413414	0.867947
cellular organisms_Bacteria_Thermotogae_Thermotogae_Thermotogales_Fervidobacteriaceae_Fervidobacterium_Fervidobacterium thailandensis_NA_NA_NA_NA_NA_NA_NA_NA_NA_NA_NA_NA	1.53845	1.3774	1.67954	0.315948	0.707428	0.481522	0.281252	0.057209	0.56011	0.0748694	0.562884
cellular organisms_Bacteria_Terrabacteria group_Firmicutes_Negativicutes_Veillonellales_Veillonellaceae_Megasphaera_environmental samples_uncultured Megasphaera sp._NA_NA_NA_NA_NA_NA_NA_NA_NA_NA	1.4838	1.20768	1.66807	0.221073	1.56085	0.134977	0.447917	0.548088	0.902926	0.642689	0.938778
cellular organisms_Bacteria_Terrabacteria group_Firmicutes_Clostridia_Clostridiales_Ruminococcaceae_Ruminiclostridium_[Clostridium] papyrosolvens_[Clostridium] papyrosolvens C7_NA_NA_NA_NA_NA_NA_NA_NA_NA_NA	1.30723	1.23781	1.39484	0.0669454	2.51287	0.0220613	0.494845	0.914217	0.988159	0.890674	0.98597
cellular organisms_Bacteria_Terrabacteria group_Firmicutes_Clostridia_Clostridiales_Peptococcaceae_Desulfitibacter_NA_NA_NA_NA_NA_NA_NA_NA_NA_NA_NA_NA	-0.100239	-0.0226799	-0.154716	0.0984991	1.30941	0.0595303	0.463918	0.810395	0.967037	0.784606	0.964848
cellular organisms_Bacteria_Terrabacteria group_Firmicutes_Clostridia_Clostridiales_Lachnospiraceae_Lachnoclostridium_[Clostridium] hylemonae_[Clostridium] hylemonae DSM 15053_NA_NA_NA_NA_NA_NA_NA_NA_NA_NA	2.08977	1.89132	2.20278	0.482757	1.10667	0.496669	0.375001	0.141942	0.683585	0.21233	0.749055
cellular organisms_Bacteria_Terrabacteria group_Firmicutes_Bacilli_Bacillales_Planococcaceae_Kurthia_NA_NA_NA_NA_NA_NA_NA_NA_NA_NA_NA_NA	0.887538	0.862045	0.898043	0.0491933	0.653174	0.0538156	0.453609	0.764699	0.955645	0.709138	0.949217
cellular organisms_Bacteria_Terrabacteria group_Chloroflexi_Chloroflexia_Chloroflexales_Roseiflexineae_Roseiflexaceae_Roseiflexus_Roseiflexus sp. RS-1_NA_NA_NA_NA_NA_NA_NA_NA_NA_NA	1.58778	1.50748	1.74426	0.215217	0.623923	0.294171	0.395834	0.249575	0.763133	0.281694	0.788333
cellular organisms_Bacteria_Terrabacteria group_Actinobacteria_Actinobacteria_Micrococcales_Microbacteriaceae_Leucobacter_Leucobacter sp. Ag1_NA_NA_NA_NA_NA_NA_NA_NA_NA_NA_NA	0.156062	0.286214	0.0558616	-0.313164	0.754948	-0.417137	0.288662	0.104733	0.597485	0.171853	0.611059
cellular organisms_Bacteria_Proteobacteria_delta/epsilon subdivisions_Epsilonproteobacteria_Campylobacterales_Campylobacteraceae_Campylobacter_Campylobacter lari_NA_NA_NA_NA_NA_NA_NA_NA_NA_NA_NA	-0.30232	-0.423165	-0.25999	0.101289	1.26429	0.0743338	0.479167	0.701561	0.942151	0.778973	0.962618
cellular organisms_Bacteria_Proteobacteria_Gammaproteobacteria_Xanthomonadales_Xanthomonadaceae_Luteimonas_Luteimonas sp. FCS-9_NA_NA_NA_NA_NA_NA_NA_NA_NA_NA_NA_NA	1.00122	0.785439	1.0872	0.492971	1.40238	0.334359	0.354168	0.169117	0.709583	0.251483	0.778059
cellular organisms_Bacteria_Proteobacteria_Gammaproteobacteria_Xanthomonadales_Rhodanobacteraceae_Frateuria_Frateuria aurantia_NA_NA_NA_NA_NA_NA_NA_NA_NA_NA_NA_NA	1.12558	1.08328	1.14536	0.13597	1.02317	0.112784	0.463918	0.812676	0.96783	0.665421	0.937547
cellular organisms_Bacteria_Proteobacteria_Gammaproteobacteria_Oceanospirillales_Hahellaceae_Endozoicomonas_Endozoicomonas sp. (ex Bugula neritina AB1)_NA_NA_NA_NA_NA_NA_NA_NA_NA_NA_NA_NA	0.94747	0.734974	1.12594	0.325185	0.792325	0.413745	0.364585	0.169434	0.697517	0.171753	0.685385
cellular organisms_Bacteria_Proteobacteria_Betaproteobacteria_unclassified Betaproteobacteria_unclassified Betaproteobacteria (miscellaneous)_Betaproteobacteria bacterium RIFCSPLOWO2_12_FULL_65_14_NA_NA_NA_NA_NA_NA_NA_NA_NA_NA_NA_NA_NA	1.80004	1.63558	1.97565	0.398282	0.76283	0.463968	0.281252	0.0643281	0.568919	0.0538967	0.525796
cellular organisms_Bacteria_Proteobacteria_Alphaproteobacteria_Sphingomonadales_Erythrobacteraceae_Erythrobacter_NA_NA_NA_NA_NA_NA_NA_NA_NA_NA_NA_NA_NA	0.501905	0.678031	0.358702	-0.290813	0.786785	-0.298231	0.375001	0.309678	0.78105	0.306848	0.779364
cellular organisms_Bacteria_Proteobacteria_Alphaproteobacteria_Rhodospirillales_Rhodospirillaceae_NA_NA_NA_NA_NA_NA_NA_NA_NA_NA_NA_NA_NA_NA	1.42526	1.33331	1.53714	0.239784	0.864487	0.249422	0.375001	0.311555	0.804792	0.399216	0.858503
cellular organisms_Bacteria_PVC group_Verrucomicrobia_Opitutae_Puniceicoccales_Puniceicoccaceae_Coraliomargarita_Coraliomargarita akajimensis_NA_NA_NA_NA_NA_NA_NA_NA_NA_NA_NA	1.15224	1.0259	1.25669	0.173001	0.554718	0.309594	0.385418	0.510625	0.882493	0.251617	0.760102
cellular organisms_Bacteria_FCB group_candidate division Zixibacteria_candidate division Zixibacteria bacterium 4484_95_NA_NA_NA_NA_NA_NA_NA_NA_NA_NA_NA_NA_NA_NA_NA	0.998352	0.91262	1.07777	0.135223	0.562505	0.234025	0.402063	0.369835	0.817499	0.360773	0.824307
cellular organisms_Bacteria_FCB group_Bacteroidetes/Chlorobi group_Bacteroidetes_Sphingobacteriia_Sphingobacteriales_Sphingobacteriaceae_Sphingobacterium_Sphingobacterium sp. T2_NA_NA_NA_NA_NA_NA_NA_NA_NA_NA	1.76554	1.43398	1.88941	0.216152	1.06743	0.240048	0.427084	0.480138	0.879564	0.477747	0.893778
cellular organisms_Bacteria_FCB group_Bacteroidetes/Chlorobi group_Bacteroidetes_Flavobacteriia_Flavobacteriales_Flavobacteriaceae_Chryseobacterium_Chryseobacterium sp. 39-10_NA_NA_NA_NA_NA_NA_NA_NA_NA_NA	1.5122	1.47437	1.55178	0.151789	1.09905	0.163635	0.43299	0.371264	0.830133	0.504552	0.895373
cellular organisms_Bacteria_FCB group_Bacteroidetes/Chlorobi group_Bacteroidetes_Flavobacteriia_Flavobacteriales_Flavobacteriaceae_Algibacter_Algibacter lectus_NA_NA_NA_NA_NA_NA_NA_NA_NA_NA	1.53211	1.41432	1.61054	0.121565	0.844734	0.0928713	0.443299	0.703363	0.942755	0.527441	0.895597
cellular organisms_Bacteria_FCB group_Bacteroidetes/Chlorobi group_Bacteroidetes_Cytophagia_Cytophagales_Cyclobacteriaceae_Algoriphagus_Algoriphagus boritolerans_Algoriphagus boritolerans DSM 17298 = JCM 18970_NA_NA_NA_NA_NA_NA_NA_NA_NA	0.870229	1.18895	0.716873	-0.222386	1.41462	-0.114713	0.402063	0.792578	0.966056	0.402489	0.862164
cellular organisms_Bacteria_FCB group_Bacteroidetes/Chlorobi group_Bacteroidetes_Bacteroidia_Bacteroidales_Porphyromonadaceae_Parabacteroides_environmental samples_Parabacteroides johnsonii CAG:246_NA_NA_NA_NA_NA_NA_NA_NA_NA	1.41574	1.50074	1.35159	-0.270679	0.934898	-0.262276	0.381444	0.222225	0.751874	0.425335	0.865386
cellular organisms_Bacteria_FCB group_Bacteroidetes/Chlorobi group_Bacteroidetes_Bacteroidia_Bacteroidales_Porphyromonadaceae_Lascolabacillus_Lascolabacillus massiliensis_NA_NA_NA_NA_NA_NA_NA_NA_NA_NA	1.91443	1.56158	2.1988	0.428526	0.976582	0.442701	0.291669	0.0894666	0.612245	0.0649767	0.551152
cellular organisms_Bacteria_FCB group_Bacteroidetes/Chlorobi group_Bacteroidetes_Bacteroidia_Bacteroidales_Porphyromonadaceae_Fermentimonas_Fermentimonas caenicola_NA_NA_NA_NA_NA_NA_NA_NA_NA_NA	1.20828	1.37733	1.02286	-0.326252	1.05487	-0.308608	0.375001	0.374421	0.833845	0.372508	0.847643
cellular organisms_Bacteria_Acidobacteria_Acidobacteriia_Acidobacteriales_Acidobacteriaceae_unclassified Acidobacteriaceae_Acidobacteriaceae bacterium TAA166_NA_NA_NA_NA_NA_NA_NA_NA_NA_NA_NA_NA	1.10816	1.0652	1.17693	0.12706	0.783598	0.165922	0.416667	0.529798	0.886762	0.607197	0.914666
cellular organisms_Eukaryota_Viridiplantae_Chlorophyta_Chlorophyceae_Chlamydomonadales_Volvocaceae_Gonium_Gonium pectorale_NA_NA_NA_NA_NA_NA_NA_NA_NA_NA_NA	1.05695	0.984989	1.1781	0.60076	1.19999	0.471552	0.375001	0.103223	0.630569	0.239707	0.751154
cellular organisms_Bacteria_Terrabacteria group_Tenericutes_Mollicutes_Mycoplasmatales_Mycoplasmataceae_Mycoplasma_Mycoplasma penetrans_NA_NA_NA_NA_NA_NA_NA_NA_NA_NA_NA	0.0394692	-0.0462552	0.107696	0.039594	1.17291	0.0367926	0.479167	0.800507	0.965819	0.757902	0.961609
cellular organisms_Bacteria_Terrabacteria group_Firmicutes_Clostridia_Thermoanaerobacterales_Thermodesulfobiaceae_Coprothermobacter_Coprothermobacter platensis_NA_NA_NA_NA_NA_NA_NA_NA_NA_NA_NA	1.08096	1.29777	0.910536	-0.349437	0.610026	-0.639608	0.226808	0.0286214	0.485231	0.0330602	0.457357
cellular organisms_Bacteria_Terrabacteria group_Firmicutes_Clostridia_Clostridiales_Peptococcaceae_Desulfitobacterium_Desulfitobacterium dehalogenans_NA_NA_NA_NA_NA_NA_NA_NA_NA_NA_NA	1.43508	1.34064	1.59489	0.310464	0.7383	0.450667	0.340208	0.150834	0.672258	0.213644	0.720315
cellular organisms_Bacteria_Terrabacteria group_Firmicutes_Bacilli_Lactobacillales_Streptococcaceae_Streptococcus_Streptococcus parasanguinis_NA_NA_NA_NA_NA_NA_NA_NA_NA_NA_NA	1.72709	1.63867	1.83854	0.0901458	0.709336	0.0973675	0.447917	0.522253	0.889243	0.613035	0.922295
cellular organisms_Bacteria_Terrabacteria group_Firmicutes_Bacilli_Bacillales_Bacillaceae_Parageobacillus_Parageobacillus caldoxylosilyticus_NA_NA_NA_NA_NA_NA_NA_NA_NA_NA_NA	-0.357299	-0.352263	-0.387049	-0.206166	1.28038	-0.142152	0.447917	0.739966	0.944273	0.763715	0.956669
cellular organisms_Bacteria_Terrabacteria group_Firmicutes_Bacilli_Bacillales_Bacillaceae_Bacillus_Bacillus sp. FJAT-29937_NA_NA_NA_NA_NA_NA_NA_NA_NA_NA_NA	1.64474	1.77099	1.50587	-0.309943	0.697841	-0.339089	0.312502	0.253853	0.760414	0.165722	0.666458
cellular organisms_Bacteria_Terrabacteria group_Cyanobacteria/Melainabacteria group_Cyanobacteria_Synechococcales_Pseudanabaenaceae_Prochlorothrix_Prochlorothrix hollandica_NA_NA_NA_NA_NA_NA_NA_NA_NA_NA_NA	0.814499	0.796202	0.852092	0.00597923	0.825487	0.00688303	0.494845	0.806683	0.966627	0.83266	0.974293
cellular organisms_Bacteria_Terrabacteria group_Actinobacteria_Actinobacteria_Streptomycetales_Streptomycetaceae_Streptomyces_Streptomyces aidingensis_NA_NA_NA_NA_NA_NA_NA_NA_NA_NA_NA	0.701988	0.883519	0.585906	-0.15748	0.97576	-0.114455	0.443299	0.825878	0.969376	0.761168	0.960651
cellular organisms_Bacteria_Proteobacteria_Gammaproteobacteria_Enterobacterales_Enterobacteriaceae_Klebsiella_Klebsiella michiganensis_NA_NA_NA_NA_NA_NA_NA_NA_NA_NA_NA_NA	1.04431	0.705269	1.49361	0.694551	1.09179	0.623601	0.218754	0.0578046	0.565181	0.0346302	0.471481
cellular organisms_Bacteria_Proteobacteria_Gammaproteobacteria_Alteromonadales_Pseudoalteromonadaceae_Pseudoalteromonas_Pseudoalteromonas sp. P1-9_NA_NA_NA_NA_NA_NA_NA_NA_NA_NA_NA_NA	-0.494546	-0.378356	-0.547594	-0.0338119	1.70484	-0.0158529	0.494845	0.821432	0.970033	0.874177	0.983149
cellular organisms_Bacteria_Proteobacteria_Betaproteobacteria_Burkholderiales_unclassified Burkholderiales_Burkholderiales Genera incertae sedis_Methylibium_Methylibium sp. YR605_NA_NA_NA_NA_NA_NA_NA_NA_NA_NA_NA	-2.3004	-2.09469	-2.44406	-0.39868	1.9191	-0.20001	0.427084	0.405854	0.838897	0.502161	0.869631
cellular organisms_Bacteria_Proteobacteria_Alphaproteobacteria_Rhizobiales_Bradyrhizobiaceae_Bradyrhizobium_Bradyrhizobium japonicum_NA_NA_NA_NA_NA_NA_NA_NA_NA_NA_NA_NA	0.941171	0.864509	1.10664	0.205485	0.650503	0.247302	0.333335	0.183742	0.716102	0.247989	0.757351
cellular organisms_Bacteria_Proteobacteria_Alphaproteobacteria_Holosporales_unclassified Holosporales_Candidatus Nucleicultrix_Candidatus Nucleicultrix amoebiphila_NA_NA_NA_NA_NA_NA_NA_NA_NA_NA_NA_NA	1.16064	1.12419	1.2063	0.00711753	0.816905	0.0138528	0.494845	0.785219	0.964229	0.811452	0.962086
cellular organisms_Bacteria_PVC group_Planctomycetes_Planctomycetia_Planctomycetales_Planctomycetaceae_Rhodopirellula_Rhodopirellula sallentina_NA_NA_NA_NA_NA_NA_NA_NA_NA_NA_NA	1.28534	1.29482	1.26823	-0.0618858	0.770539	-0.0830764	0.463918	0.63701	0.927559	0.863736	0.981692
cellular organisms_Bacteria_FCB group_Bacteroidetes/Chlorobi group_Bacteroidetes_Flavobacteriia_Flavobacteriales_Flavobacteriaceae_Chryseobacterium_Chryseobacterium indologenes_NA_NA_NA_NA_NA_NA_NA_NA_NA_NA	1.31599	1.35996	1.24503	-0.0969958	0.833109	-0.0778652	0.458334	0.875396	0.981044	0.803139	0.972052
cellular organisms_Bacteria_FCB group_Bacteroidetes/Chlorobi group_Bacteroidetes_Bacteroidia_Marinilabiliales_Prolixibacteraceae_NA_NA_NA_NA_NA_NA_NA_NA_NA_NA_NA_NA	1.63401	1.50843	1.96157	0.374357	1.01919	0.371249	0.298971	0.191453	0.72937	0.158886	0.687832
cellular organisms_Bacteria_FCB group_Bacteroidetes/Chlorobi group_Bacteroidetes_Bacteroidetes Order II. Incertae sedis_Rhodothermaceae_Salinibacter_Salinibacter ruber_NA_NA_NA_NA_NA_NA_NA_NA_NA_NA_NA	1.53206	1.55756	1.51822	-0.0649886	0.470195	-0.145057	0.43299	0.47554	0.856999	0.616704	0.91662
cellular organisms_Bacteria_Acidobacteria_unclassified Acidobacteria_unclassified Acidobacteria (miscellaneous)_Acidobacteria bacterium RIFCSPLOWO2_12_FULL_60_22_NA_NA_NA_NA_NA_NA_NA_NA_NA_NA_NA_NA_NA_NA	1.51883	1.49663	1.54972	-0.0224416	0.637759	-0.0315367	0.479167	0.789748	0.959222	0.800621	0.965756
cellular organisms_Bacteria_Acidobacteria_unclassified Acidobacteria_unclassified Acidobacteria (miscellaneous)_Acidobacteria bacterium RIFCSPLOWO2_02_FULL_59_13_NA_NA_NA_NA_NA_NA_NA_NA_NA_NA_NA_NA_NA_NA	1.3916	1.33901	1.47229	0.24885	0.683954	0.344497	0.360826	0.268316	0.770493	0.333041	0.805767
cellular organisms_Bacteria_Acidobacteria_Acidobacteriia_Acidobacteriales_unclassified Acidobacteriales_Acidobacteriales bacterium 59-55_NA_NA_NA_NA_NA_NA_NA_NA_NA_NA_NA_NA_NA	0.436311	0.574198	0.331703	-0.205175	1.07776	-0.178139	0.395834	0.301578	0.795937	0.405764	0.85301
cellular organisms_Bacteria_unclassified Bacteria_Bacteria candidate phyla_Candidatus Coatesbacteria_Candidatus Coatesbacteria bacterium 4484_99_NA_NA_NA_NA_NA_NA_NA_NA_NA_NA_NA_NA_NA_NA	-0.318924	-0.300985	-0.335696	-0.0763208	0.871873	-0.0676729	0.453609	0.675226	0.926391	0.659806	0.931956
cellular organisms_Bacteria_Thermodesulfobacteria_Thermodesulfobacteria_Thermodesulfobacteriales_Thermodesulfobacteriaceae_Caldimicrobium_Caldimicrobium thiodismutans_NA_NA_NA_NA_NA_NA_NA_NA_NA_NA_NA_NA	1.36854	1.40494	1.35001	-0.035361	0.683861	-0.0399048	0.479167	0.775888	0.960668	0.810167	0.969349
cellular organisms_Bacteria_Terrabacteria group_Firmicutes_Clostridia_Clostridiales_unclassified Clostridiales_unclassified Clostridiales (miscellaneous)_Clostridiales bacterium VE202-14_NA_NA_NA_NA_NA_NA_NA_NA_NA_NA_NA	2.53745	2.44414	2.63229	0.146907	1.12375	0.161739	0.447917	0.564095	0.907754	0.621901	0.933786
cellular organisms_Bacteria_Terrabacteria group_Firmicutes_Clostridia_Clostridiales_Clostridiaceae_Clostridium_Clostridium sp. CAG_433_25_7_NA_NA_NA_NA_NA_NA_NA_NA_NA_NA_NA	-0.289637	-0.0737576	-0.652475	-0.632813	1.59963	-0.264846	0.360826	0.239738	0.752258	0.204215	0.722732
cellular organisms_Bacteria_Terrabacteria group_Firmicutes_Bacilli_Lactobacillales_Enterococcaceae_Enterococcus_Enterococcus canintestini_NA_NA_NA_NA_NA_NA_NA_NA_NA_NA_NA	1.83001	1.63598	1.96049	0.401821	0.821901	0.468346	0.319589	0.0851446	0.60531	0.107714	0.621681
cellular organisms_Bacteria_Terrabacteria group_Firmicutes_Bacilli_Bacillales_Paenibacillaceae_Brevibacillus_Brevibacillus parabrevis_NA_NA_NA_NA_NA_NA_NA_NA_NA_NA_NA	1.64076	1.68046	1.6077	-0.0571444	0.607289	-0.0901842	0.447917	0.522385	0.884523	0.546927	0.895484
cellular organisms_Bacteria_Terrabacteria group_Actinobacteria_unclassified Actinobacteria_Actinobacteria bacterium GWC2_53_9_NA_NA_NA_NA_NA_NA_NA_NA_NA_NA_NA_NA_NA_NA	1.60481	1.54108	1.65252	0.0510496	0.817291	0.0442963	0.453609	0.773301	0.957345	0.788499	0.961041
cellular organisms_Bacteria_Terrabacteria group_Actinobacteria_Actinobacteria_Micrococcales_Cellulomonadaceae_Cellulomonas_Cellulomonas sp. 73-145_NA_NA_NA_NA_NA_NA_NA_NA_NA_NA_NA	0.625634	0.577181	0.696396	0.0756347	0.940146	0.0975834	0.46875	0.852932	0.976525	0.785983	0.965532
cellular organisms_Bacteria_Terrabacteria group_Actinobacteria_Actinobacteria_Actinomycetales_Actinomycetaceae_Arcanobacterium_Arcanobacterium phocae_NA_NA_NA_NA_NA_NA_NA_NA_NA_NA_NA	1.6815	1.56661	1.75589	0.192519	0.766926	0.211211	0.375001	0.235177	0.760973	0.416952	0.860607
cellular organisms_Bacteria_Spirochaetes_Spirochaetia_Leptospirales_Leptospiraceae_Leptospira_Leptospira alstonii_NA_NA_NA_NA_NA_NA_NA_NA_NA_NA_NA_NA	0.71828	0.757702	0.661582	0.0304569	0.75087	0.0432542	0.479167	0.694397	0.929284	0.709682	0.94659
cellular organisms_Bacteria_Proteobacteria_Gammaproteobacteria_Pseudomonadales_Moraxellaceae_Acinetobacter_Acinetobacter sp. CAG:196_36_41_NA_NA_NA_NA_NA_NA_NA_NA_NA_NA_NA_NA	1.12915	1.28782	1.04321	-0.221574	1.16162	-0.200089	0.427084	0.698941	0.941934	0.592842	0.92641
cellular organisms_Bacteria_Proteobacteria_Gammaproteobacteria_Enterobacterales_Hafniaceae_Edwardsiella_NA_NA_NA_NA_NA_NA_NA_NA_NA_NA_NA_NA_NA	1.57949	1.38123	1.79483	0.385191	0.775128	0.451177	0.298971	0.0746074	0.58955	0.0869411	0.583628
cellular organisms_Bacteria_Proteobacteria_Gammaproteobacteria_Enterobacterales_Enterobacteriaceae_Enterobacter_Enterobacter cloacae complex_Enterobacter ludwigii_NA_NA_NA_NA_NA_NA_NA_NA_NA_NA_NA	0.00839514	-0.0428515	0.0653434	0.261661	1.09646	0.264108	0.43299	0.584224	0.904719	0.57497	0.910254
cellular organisms_Bacteria_Proteobacteria_Alphaproteobacteria_Rhodobacterales_Rhodobacteraceae_Roseicitreum_Roseicitreum antarcticum_NA_NA_NA_NA_NA_NA_NA_NA_NA_NA_NA_NA	0.412232	0.648433	0.0147446	-0.640732	0.715009	-0.882093	0.14584	0.00858013	0.403386	0.00917754	0.306366
cellular organisms_Bacteria_FCB group_Bacteroidetes/Chlorobi group_Ignavibacteriae_Ignavibacteria_unclassified Ignavibacteria_Ignavibacteria bacterium CG2_30_36_16_NA_NA_NA_NA_NA_NA_NA_NA_NA_NA_NA_NA	1.54196	1.39513	1.63963	0.205495	0.535501	0.367084	0.354168	0.250601	0.730894	0.268359	0.729799
cellular organisms_Bacteria_FCB group_Bacteroidetes/Chlorobi group_Chlorobi_Chlorobia_Chlorobiales_Chlorobiaceae_NA_NA_NA_NA_NA_NA_NA_NA_NA_NA_NA_NA	0.988792	0.954374	1.04081	0.150653	0.536098	0.245598	0.375001	0.291934	0.780128	0.394613	0.830759
cellular organisms_Bacteria_FCB group_Bacteroidetes/Chlorobi group_Bacteroidetes_Flavobacteriia_Flavobacteriales_Flavobacteriaceae_Flavobacterium_Flavobacterium sp. CF136_NA_NA_NA_NA_NA_NA_NA_NA_NA_NA	1.30891	1.31143	1.30829	-0.0847735	0.887716	-0.124146	0.458334	0.569892	0.908021	0.745978	0.960453
cellular organisms_Bacteria_FCB group_Bacteroidetes/Chlorobi group_Bacteroidetes_Cytophagia_Cytophagales_Hymenobacteraceae_Hymenobacter_Hymenobacter sp. APR13_NA_NA_NA_NA_NA_NA_NA_NA_NA_NA	0.754725	0.88478	0.627829	-0.293675	0.669	-0.363459	0.343752	0.223607	0.711451	0.220349	0.706548
cellular organisms_Bacteria_FCB group_Bacteroidetes/Chlorobi group_Bacteroidetes_Cytophagia_Cytophagales_Cytophagaceae_Emticicia_Emticicia oligotrophica_NA_NA_NA_NA_NA_NA_NA_NA_NA_NA	1.62174	1.62902	1.61706	-0.0727886	0.716136	-0.0790599	0.453609	0.820831	0.967764	0.699721	0.94556
cellular organisms_Bacteria_FCB group_Bacteroidetes/Chlorobi group_Bacteroidetes_Cytophagia_Cytophagales_Cyclobacteriaceae_Lunatimonas_Lunatimonas lonarensis_NA_NA_NA_NA_NA_NA_NA_NA_NA_NA	2.02104	1.9328	2.06588	-0.0347478	0.802089	-0.0536761	0.463918	0.770512	0.95756	0.720321	0.950479
cellular organisms_Bacteria_FCB group_Bacteroidetes/Chlorobi group_Bacteroidetes_Bacteroidia_Bacteroidales_Bacteroidaceae_Bacteroides_Bacteroides ovatus_Bacteroides ovatus ATCC 8483_NA_NA_NA_NA_NA_NA_NA_NA_NA	1.80242	1.76845	1.83837	0.0952959	1.72974	0.0353304	0.458334	0.85148	0.977129	0.845252	0.978462
cellular organisms_Bacteria_Thermotogae_Thermotogae_Thermotogales_Thermotogaceae_Pseudothermotoga_Pseudothermotoga thermarum_NA_NA_NA_NA_NA_NA_NA_NA_NA_NA_NA_NA	1.10955	1.13356	1.06192	0.0876651	0.702283	0.0956626	0.437501	0.615788	0.923623	0.794114	0.965079
cellular organisms_Bacteria_Terrabacteria group_Firmicutes_Bacilli_Lactobacillales_Lactobacillaceae_Lactobacillus_Lactobacillus suebicus_NA_NA_NA_NA_NA_NA_NA_NA_NA_NA_NA	1.05249	1.16308	0.978559	-0.0308737	0.866944	-0.02867	0.494845	0.661771	0.930046	0.84144	0.976798
cellular organisms_Bacteria_Terrabacteria group_Firmicutes_Bacilli_Lactobacillales_Lactobacillaceae_Lactobacillus_Lactobacillus pobuzihii_NA_NA_NA_NA_NA_NA_NA_NA_NA_NA_NA	1.51612	1.48885	1.53985	0.105426	1.35006	0.0934553	0.447917	0.450927	0.868509	0.724096	0.956595
cellular organisms_Bacteria_Terrabacteria group_Firmicutes_Bacilli_Bacillales_Paenibacillaceae_Paenibacillus_Paenibacillus sp. FSL R7-277_NA_NA_NA_NA_NA_NA_NA_NA_NA_NA_NA	1.65508	1.63647	1.69097	0.126313	0.703217	0.172762	0.463918	0.488772	0.881462	0.729737	0.955216
cellular organisms_Bacteria_Terrabacteria group_Firmicutes_Bacilli_Bacillales_Bacillaceae_Salibacterium_Salibacterium halotolerans_NA_NA_NA_NA_NA_NA_NA_NA_NA_NA_NA	1.17341	1.2688	1.03456	-0.126049	0.824436	-0.118661	0.437501	0.541376	0.899199	0.602606	0.915859
cellular organisms_Bacteria_Terrabacteria group_Deinococcus-Thermus_Deinococci_Thermales_Thermaceae_Oceanithermus_Oceanithermus profundus_NA_NA_NA_NA_NA_NA_NA_NA_NA_NA_NA	1.50443	1.35067	1.71462	0.387258	0.727565	0.419258	0.298971	0.0473233	0.535598	0.0885843	0.580669
cellular organisms_Bacteria_Terrabacteria group_Cyanobacteria/Melainabacteria group_Cyanobacteria_Nostocales_Nostocaceae_NA_NA_NA_NA_NA_NA_NA_NA_NA_NA_NA_NA_NA	0.535173	0.592605	0.414833	0.0281171	1.46476	0.0211675	0.489583	0.849809	0.976602	0.864813	0.981232
cellular organisms_Bacteria_Terrabacteria group_Chloroflexi_unclassified Chloroflexi_unclassified Chloroflexi (miscellaneous)_Chloroflexi bacterium RBG_19FT_COMBO_62_14_NA_NA_NA_NA_NA_NA_NA_NA_NA_NA_NA_NA_NA	1.22489	1.2633	1.03344	-0.101824	0.950656	-0.120225	0.463918	0.836586	0.972226	0.734128	0.9566
cellular organisms_Bacteria_Terrabacteria group_Chloroflexi_Anaerolineae_Anaerolineales_Anaerolineaceae_unclassified Anaerolineaceae_Anaerolineaceae bacterium 4572_32.1_NA_NA_NA_NA_NA_NA_NA_NA_NA_NA_NA	1.61215	1.4536	1.8214	0.312496	0.573466	0.567724	0.298971	0.102217	0.628071	0.113727	0.631656
cellular organisms_Bacteria_Terrabacteria group_Actinobacteria_Actinobacteria_Propionibacteriales_Propionibacteriaceae_Propionibacterium_Propionibacterium acidifaciens_NA_NA_NA_NA_NA_NA_NA_NA_NA_NA_NA	1.27882	1.28453	1.25264	0.00233365	0.655579	-0.00819232	0.5	0.575798	0.904202	0.772309	0.962773
cellular organisms_Bacteria_Terrabacteria group_Actinobacteria_Actinobacteria_Bifidobacteriales_Bifidobacteriaceae_Bifidobacterium_Bifidobacterium minimum_NA_NA_NA_NA_NA_NA_NA_NA_NA_NA_NA	1.38187	1.31848	1.4523	0.133489	0.666702	0.132085	0.422681	0.579229	0.907901	0.613058	0.914978
cellular organisms_Bacteria_Proteobacteria_delta/epsilon subdivisions_Deltaproteobacteria_Myxococcales_Cystobacterineae_Archangiaceae_Cystobacter_NA_NA_NA_NA_NA_NA_NA_NA_NA_NA_NA	0.741545	0.844315	0.604527	-0.10981	0.687196	-0.246128	0.416667	0.472115	0.858904	0.532415	0.891264
cellular organisms_Bacteria_Proteobacteria_delta/epsilon subdivisions_Deltaproteobacteria_Bdellovibrionales_unclassified Bdellovibrionales_Bdellovibrionales bacterium RIFOXYD1_FULL_53_11_NA_NA_NA_NA_NA_NA_NA_NA_NA_NA_NA_NA	1.08523	1.00425	1.19383	0.207306	0.544581	0.353528	0.354168	0.247397	0.732684	0.308498	0.752239
cellular organisms_Bacteria_Proteobacteria_Gammaproteobacteria_Pseudomonadales_Moraxellaceae_Moraxella_Moraxella caviae_NA_NA_NA_NA_NA_NA_NA_NA_NA_NA_NA_NA	1.03303	0.881796	1.09049	0.329251	0.84801	0.40756	0.333335	0.21188	0.733561	0.282516	0.772062
cellular organisms_Bacteria_Proteobacteria_Gammaproteobacteria_Enterobacterales_Yersiniaceae_Yersinia_Yersinia enterocolitica_NA_NA_NA_NA_NA_NA_NA_NA_NA_NA_NA_NA	1.52167	1.38706	1.63793	0.251445	0.736506	0.296593	0.385418	0.225218	0.747615	0.29719	0.79695
cellular organisms_Bacteria_Proteobacteria_Alphaproteobacteria_Rhodospirillales_Acetobacteraceae_Acidiphilium_NA_NA_NA_NA_NA_NA_NA_NA_NA_NA_NA_NA_NA	1.44912	1.44338	1.44912	0.103505	0.650632	0.157951	0.443299	0.754077	0.954315	0.718448	0.952365
cellular organisms_Bacteria_Proteobacteria_Alphaproteobacteria_Rhodobacterales_Rhodobacteraceae_Roseivivax_Roseivivax halotolerans_NA_NA_NA_NA_NA_NA_NA_NA_NA_NA_NA_NA	0.197935	-0.014845	0.245014	0.200872	1.29618	0.142312	0.437501	0.779252	0.959019	0.702008	0.94541
cellular organisms_Bacteria_Proteobacteria_Alphaproteobacteria_Rhizobiales_Rhizobiaceae_Rhizobium/Agrobacterium group_Agrobacterium_Agrobacterium sp. RAC06_NA_NA_NA_NA_NA_NA_NA_NA_NA_NA_NA	-2.27582	-1.64017	-2.79711	-0.646835	2.60535	-0.253894	0.375001	0.567369	0.898758	0.430899	0.858174
cellular organisms_Bacteria_FCB group_Bacteroidetes/Chlorobi group_Bacteroidetes_Flavobacteriia_Flavobacteriales_Flavobacteriaceae_Salinimicrobium_Salinimicrobium catena_NA_NA_NA_NA_NA_NA_NA_NA_NA_NA	1.11967	1.13721	1.10453	-0.00825214	0.655999	-0.0196825	0.489583	0.802767	0.963189	0.776786	0.9602
cellular organisms_Bacteria_FCB group_Bacteroidetes/Chlorobi group_Bacteroidetes_Flavobacteriia_Flavobacteriales_Flavobacteriaceae_Mesonia_Mesonia phycicola_NA_NA_NA_NA_NA_NA_NA_NA_NA_NA	0.632111	0.938746	0.464124	-0.311292	1.29789	-0.165672	0.395834	0.32283	0.810146	0.357788	0.839458
cellular organisms_Bacteria_FCB group_Bacteroidetes/Chlorobi group_Bacteroidetes_Bacteroidia_Bacteroidales_Prevotellaceae_Prevotella_Prevotella salivae_Prevotella salivae DSM 15606_NA_NA_NA_NA_NA_NA_NA_NA_NA	1.24103	1.24349	1.2319	-0.0921133	1.31958	-0.0495033	0.479167	0.656129	0.934232	0.841751	0.977499
cellular organisms_Bacteria_FCB group_Bacteroidetes/Chlorobi group_Bacteroidetes_Bacteroidia_Bacteroidales_Bacteroidaceae_Bacteroides_Bacteroides fragilis_Bacteroides fragilis str. 3998T(B)3_NA_NA_NA_NA_NA_NA_NA_NA_NA	0.361339	0.349621	0.373923	0.15725	1.68009	0.0929823	0.479167	0.723945	0.950545	0.815962	0.973326
cellular organisms_Bacteria_Acidobacteria_unclassified Acidobacteria_unclassified Acidobacteria (miscellaneous)_Acidobacteria bacterium RIFCSPLOWO2_02_FULL_65_29_NA_NA_NA_NA_NA_NA_NA_NA_NA_NA_NA_NA_NA_NA	1.04898	1.12681	0.911106	-0.138066	0.615659	-0.233484	0.416667	0.517264	0.890689	0.494844	0.892716
cellular organisms_Archaea_Euryarchaeota_Methanomicrobia_Methanomicrobiales_Methanospirillaceae_Methanospirillum_Methanospirillum hungatei_NA_NA_NA_NA_NA_NA_NA_NA_NA_NA_NA_NA	1.09316	1.07607	1.12199	0.0574085	0.658246	0.0831499	0.463918	0.763622	0.954354	0.737997	0.945551
cellular organisms_Eukaryota_Amoebozoa_Mycetozoa_Dictyosteliida_Dictyostelium_Dictyostelium fasciculatum_NA_NA_NA_NA_NA_NA_NA_NA_NA_NA_NA_NA_NA	0.448899	0.558201	0.284393	-0.318286	1.06833	-0.210549	0.381444	0.748362	0.949754	0.436019	0.865217
cellular organisms_Bacteria_environmental samples_uncultured bacterium fosmid pJB71G8_NA_NA_NA_NA_NA_NA_NA_NA_NA_NA_NA_NA_NA_NA_NA_NA	1.53541	1.39563	1.61529	0.0127514	1.34481	0.0417161	0.489583	0.802038	0.967887	0.888098	0.985611
cellular organisms_Bacteria_Terrabacteria group_Firmicutes_Negativicutes_Veillonellales_Veillonellaceae_Anaeroglobus_Anaeroglobus geminatus_Anaeroglobus geminatus F0357_NA_NA_NA_NA_NA_NA_NA_NA_NA_NA	0.942503	0.987668	0.895241	-0.0932996	0.713198	-0.0932268	0.458334	0.656157	0.916652	0.611266	0.904535
cellular organisms_Bacteria_Terrabacteria group_Firmicutes_Clostridia_Clostridiales_Eubacteriaceae_Eubacterium_[Eubacterium] eligens_[Eubacterium] eligens ATCC 27750_NA_NA_NA_NA_NA_NA_NA_NA_NA_NA	0.318386	0.49944	0.243523	-0.131933	1.09315	-0.087338	0.443299	0.65563	0.930636	0.743943	0.956406
cellular organisms_Bacteria_Terrabacteria group_Firmicutes_Bacilli_Lactobacillales_Streptococcaceae_Streptococcus_Streptococcus macacae_NA_NA_NA_NA_NA_NA_NA_NA_NA_NA_NA	1.69145	1.61698	1.72525	-0.10463	1.07408	-0.0701807	0.479167	0.7548	0.954795	0.881523	0.984057
cellular organisms_Bacteria_Terrabacteria group_Firmicutes_Bacilli_Lactobacillales_Streptococcaceae_Streptococcus_Streptococcus infantarius_NA_NA_NA_NA_NA_NA_NA_NA_NA_NA_NA	0.260674	0.41307	0.0445188	-0.511328	1.2526	-0.36362	0.354168	0.290213	0.786201	0.299604	0.787788
cellular organisms_Bacteria_Terrabacteria group_Firmicutes_Bacilli_Lactobacillales_Carnobacteriaceae_Alkalibacterium_Alkalibacterium sp. AK22_NA_NA_NA_NA_NA_NA_NA_NA_NA_NA_NA	1.63043	1.46646	1.7269	0.260012	0.618474	0.402954	0.343752	0.163619	0.688876	0.179011	0.700558
cellular organisms_Bacteria_Terrabacteria group_Firmicutes_Bacilli_Lactobacillales_Aerococcaceae_Aerococcus_Aerococcus suis_NA_NA_NA_NA_NA_NA_NA_NA_NA_NA_NA	1.01598	0.818607	1.10433	0.252735	0.521923	0.462482	0.340208	0.182943	0.707267	0.144278	0.673045
cellular organisms_Bacteria_Terrabacteria group_Firmicutes_Bacilli_Bacillales_Bacillaceae_Oceanobacillus_Oceanobacillus timonensis_NA_NA_NA_NA_NA_NA_NA_NA_NA_NA_NA	1.4074	1.51137	1.30831	-0.216547	0.691587	-0.31922	0.350517	0.322637	0.805575	0.347881	0.826932
cellular organisms_Bacteria_Terrabacteria group_Firmicutes_Bacilli_Bacillales_Bacillaceae_Domibacillus_Domibacillus indicus_NA_NA_NA_NA_NA_NA_NA_NA_NA_NA_NA	1.3703	1.42038	1.32828	-0.0544845	0.469042	-0.107965	0.447917	0.653188	0.921296	0.576156	0.908063
cellular organisms_Bacteria_Terrabacteria group_Cyanobacteria/Melainabacteria group_Cyanobacteria_Oscillatoriophycideae_Oscillatoriales_Microcoleaceae_Arthrospira_NA_NA_NA_NA_NA_NA_NA_NA_NA_NA_NA	0.844709	0.683905	0.97528	0.254541	0.535463	0.479104	0.319589	0.279928	0.767219	0.220582	0.718161
cellular organisms_Bacteria_Terrabacteria group_Chloroflexi_Anaerolineae_unclassified Anaerolineae_Anaerolineae bacterium SM23_ 63_NA_NA_NA_NA_NA_NA_NA_NA_NA_NA_NA_NA_NA	1.53842	1.45132	1.63919	0.266014	0.640482	0.393157	0.364585	0.226736	0.750873	0.191337	0.723355
cellular organisms_Bacteria_Terrabacteria group_Actinobacteria_Actinobacteria_Micrococcales_Cellulomonadaceae_Cellulomonas_Cellulomonas sp. Leaf334_NA_NA_NA_NA_NA_NA_NA_NA_NA_NA_NA	-0.19034	-0.381996	0.0197459	0.393582	1.23515	0.278678	0.371135	0.295857	0.786307	0.272021	0.781134
cellular organisms_Bacteria_Terrabacteria group_Actinobacteria_Actinobacteria_Bifidobacteriales_Bifidobacteriaceae_Bifidobacterium_Bifidobacterium animalis_Bifidobacterium animalis subsp. animalis_Bifidobacterium animalis subsp. animalis ATCC 27672_NA_NA_NA_NA_NA_NA_NA_NA_NA	0.770494	1.29079	0.217434	-1.61651	3.01056	-0.359788	0.312502	0.281477	0.784455	0.110154	0.638132
cellular organisms_Bacteria_Proteobacteria_delta/epsilon subdivisions_Deltaproteobacteria_unclassified Deltaproteobacteria_unclassified Deltaproteobacteria (miscellaneous)_Deltaproteobacteria bacterium RBG_13_52_11_NA_NA_NA_NA_NA_NA_NA_NA_NA_NA_NA_NA	1.13856	1.0717	1.22269	0.152496	0.464482	0.345689	0.364585	0.362105	0.814301	0.328618	0.795253
cellular organisms_Bacteria_Proteobacteria_delta/epsilon subdivisions_Deltaproteobacteria_Myxococcales_Sorangiineae_Polyangiaceae_Pajaroellobacter_Pajaroellobacter abortibovis_NA_NA_NA_NA_NA_NA_NA_NA_NA_NA	0.185974	-0.0984247	0.344232	0.275049	1.35781	0.194402	0.381444	0.643409	0.925985	0.455245	0.876361
cellular organisms_Bacteria_Proteobacteria_delta/epsilon subdivisions_Deltaproteobacteria_Desulfuromonadales_Geobacteraceae_Geobacter_Geobacter sulfurreducens_NA_NA_NA_NA_NA_NA_NA_NA_NA_NA_NA	1.23596	1.24227	1.17596	-0.0934635	0.746404	-0.139645	0.458334	0.450403	0.856838	0.56953	0.90618
cellular organisms_Bacteria_Proteobacteria_Gammaproteobacteria_unclassified Gammaproteobacteria_OMG group_OM182 clade_NA_NA_NA_NA_NA_NA_NA_NA_NA_NA_NA_NA_NA	-0.702882	-0.731735	-0.689445	0.0717607	1.04957	0.046017	0.46875	0.697124	0.938662	0.699019	0.940544
cellular organisms_Bacteria_Proteobacteria_Gammaproteobacteria_Cellvibrionales_Microbulbiferaceae_Microbulbifer_NA_NA_NA_NA_NA_NA_NA_NA_NA_NA_NA_NA_NA	0.892918	0.686241	1.03484	0.36277	0.820353	0.441376	0.312502	0.119106	0.638397	0.153051	0.654243
cellular organisms_Bacteria_Proteobacteria_Betaproteobacteria_unclassified Betaproteobacteria_unclassified Betaproteobacteria (miscellaneous)_Betaproteobacteria bacterium UKL13-2_NA_NA_NA_NA_NA_NA_NA_NA_NA_NA_NA_NA_NA	0.606783	0.516198	0.764302	0.289955	0.610723	0.445815	0.329899	0.172773	0.697902	0.238388	0.735211
cellular organisms_Bacteria_Proteobacteria_Betaproteobacteria_Rhodocyclales_Rhodocyclaceae_Zoogloea_Zoogloea sp. LCSB751_NA_NA_NA_NA_NA_NA_NA_NA_NA_NA_NA_NA	0.42128	0.500814	0.385375	-0.00162438	0.702232	-0.00112605	0.5	0.679897	0.935606	0.641305	0.931642
cellular organisms_Bacteria_Proteobacteria_Betaproteobacteria_Nitrosomonadales_Nitrosomonadaceae_Nitrosospira_NA_NA_NA_NA_NA_NA_NA_NA_NA_NA_NA_NA_NA	1.48204	1.46303	1.49761	0.0872843	0.563243	0.0951789	0.427084	0.260991	0.772626	0.57953	0.904838
cellular organisms_Bacteria_Proteobacteria_Betaproteobacteria_Neisseriales_Chromobacteriaceae_Microvirgula_Microvirgula aerodenitrificans_NA_NA_NA_NA_NA_NA_NA_NA_NA_NA_NA_NA	1.14957	0.987863	1.33728	0.459446	0.871962	0.50139	0.278353	0.0714904	0.580894	0.0600207	0.515127
cellular organisms_Bacteria_Proteobacteria_Betaproteobacteria_Burkholderiales_unclassified Burkholderiales_unclassified Burkholderiales (miscellaneous)_Burkholderiales bacterium GJ-E10_NA_NA_NA_NA_NA_NA_NA_NA_NA_NA_NA_NA	1.63171	1.34764	2.05219	0.790303	0.953175	0.803164	0.156256	0.00671278	0.413559	0.00425655	0.300436
cellular organisms_Bacteria_PVC group_Verrucomicrobia_Spartobacteria_Terrimicrobium_Terrimicrobium sacchariphilum_NA_NA_NA_NA_NA_NA_NA_NA_NA_NA_NA_NA_NA	1.47807	1.55642	1.38549	-0.139505	0.809773	-0.153986	0.427084	0.51827	0.891563	0.592585	0.926181
cellular organisms_Bacteria_PVC group_Planctomycetes_Planctomycetia_Planctomycetales_Planctomycetaceae_NA_NA_NA_NA_NA_NA_NA_NA_NA_NA_NA_NA_NA	0.231036	0.315543	0.162753	-0.0985912	0.776569	-0.101606	0.447917	0.495824	0.873688	0.489365	0.877419
cellular organisms_Bacteria_FCB group_Bacteroidetes/Chlorobi group_Bacteroidetes_Bacteroidia_Bacteroidales_Prevotellaceae_Prevotella_Prevotella sp. Sc00066_NA_NA_NA_NA_NA_NA_NA_NA_NA_NA	0.433951	0.980191	0.103978	-0.690617	1.17461	-0.616851	0.20619	0.0241025	0.47368	0.0247155	0.423438
cellular organisms_Bacteria_FCB group_Bacteroidetes/Chlorobi group_Bacteroidetes_Bacteroidia_Bacteroidales_Bacteroidaceae_Bacteroides_Bacteroides eggerthii_Bacteroides eggerthii DSM 20697_NA_NA_NA_NA_NA_NA_NA_NA_NA	1.3781	1.31084	1.407	-0.285338	1.46547	-0.204613	0.412372	0.501673	0.880849	0.504804	0.899614
cellular organisms_Bacteria_FCB group_Bacteroidetes/Chlorobi group_Bacteroidetes_Bacteroidetes Order II. Incertae sedis_Rhodothermaceae_Salisaeta_Salisaeta longa_NA_NA_NA_NA_NA_NA_NA_NA_NA_NA_NA	1.67242	1.63647	1.74497	0.0891694	0.681572	0.14147	0.443299	0.512012	0.872206	0.591476	0.905678
cellular organisms_Bacteria_Acidobacteria_unclassified Acidobacteria_unclassified Acidobacteria (miscellaneous)_Acidobacteria bacterium RIFCSPLOWO2_12_FULL_54_10_NA_NA_NA_NA_NA_NA_NA_NA_NA_NA_NA_NA_NA_NA	0.949112	0.971903	0.912135	-0.0658824	0.511202	-0.0947894	0.437501	0.633467	0.917241	0.637195	0.915958
cellular organisms_Eukaryota_Alveolata_Apicomplexa_Conoidasida_Coccidia_Eucoccidiorida_Eimeriorina_Cryptosporidiidae_Cryptosporidium_Cryptosporidium parvum_NA_NA_NA_NA_NA_NA_NA_NA_NA	-3.24826	-2.85971	-3.72254	-0.629349	3.78131	-0.191352	0.416667	0.396067	0.834892	0.463121	0.881583
cellular organisms_Bacteria_unclassified Bacteria_Bacteria candidate phyla_Candidatus Saccharibacteria_unclassified Saccharibacteria_Candidatus Saccharibacteria bacterium RIFCSPHIGHO2_12_FULL_47_16b_NA_NA_NA_NA_NA_NA_NA_NA_NA_NA_NA_NA_NA	1.89025	1.88654	2.20955	0.112686	2.24033	0.0506192	0.489583	0.883068	0.982002	0.769419	0.965267
cellular organisms_Bacteria_unclassified Bacteria_Bacteria candidate phyla_Candidatus Dadabacteria_Candidatus Dadabacteria bacterium RIFCSPHIGHO2_12_FULL_53_21_NA_NA_NA_NA_NA_NA_NA_NA_NA_NA_NA_NA_NA_NA	1.30406	1.12528	1.47521	0.35317	0.855722	0.367538	0.329899	0.248496	0.762049	0.238369	0.758022
cellular organisms_Bacteria_Terrabacteria group_Firmicutes_Clostridia_Clostridiales_Clostridiaceae_Clostridium_Clostridium sp. K25_NA_NA_NA_NA_NA_NA_NA_NA_NA_NA_NA	-1.09915	-0.694933	-1.17439	-0.532038	1.55453	-0.343758	0.354168	0.374082	0.815706	0.31193	0.801248
cellular organisms_Bacteria_Terrabacteria group_Firmicutes_Clostridia_Clostridiales_Clostridiaceae_Clostridium_Clostridium sp. 1_1_41A1FAA_NA_NA_NA_NA_NA_NA_NA_NA_NA_NA_NA	0.0603571	0.111738	0.051645	-0.0762476	1.20912	-0.0533982	0.458334	0.616486	0.913028	0.747277	0.956346
cellular organisms_Bacteria_Terrabacteria group_Firmicutes_Bacilli_Lactobacillales_Lactobacillaceae_Lactobacillus_Lactobacillus sanfranciscensis_NA_NA_NA_NA_NA_NA_NA_NA_NA_NA_NA	0.0700024	0.296076	-0.226774	-0.417283	1.16395	-0.300995	0.350517	0.588808	0.911781	0.373358	0.845394
cellular organisms_Bacteria_Terrabacteria group_Firmicutes_Bacilli_Lactobacillales_Lactobacillaceae_Lactobacillus_Lactobacillus fuchuensis_NA_NA_NA_NA_NA_NA_NA_NA_NA_NA_NA	0.842436	0.95106	0.758702	-0.122609	0.633867	-0.197093	0.406251	0.606745	0.905611	0.527217	0.884745
cellular organisms_Bacteria_Terrabacteria group_Firmicutes_Bacilli_Bacillales_Paenibacillaceae_Paenibacillus_Paenibacillus sp. 1-49_NA_NA_NA_NA_NA_NA_NA_NA_NA_NA_NA	1.25374	1.25374	1.25163	0.213759	1.46711	0.106873	0.453609	0.315687	0.808749	0.867464	0.982465
cellular organisms_Bacteria_Terrabacteria group_Firmicutes_Bacilli_Bacillales_Bacillaceae_Bacillus_Bacillus soli_NA_NA_NA_NA_NA_NA_NA_NA_NA_NA_NA	0.965819	0.993101	0.92461	-0.0266119	0.718206	-0.0447672	0.489583	0.698126	0.938789	0.661134	0.940181
cellular organisms_Bacteria_Terrabacteria group_Cyanobacteria/Melainabacteria group_Cyanobacteria_Synechococcales_Synechococcaceae_Synechococcus_Synechococcus sp. PCC 7336_NA_NA_NA_NA_NA_NA_NA_NA_NA_NA_NA	1.24228	1.12428	1.35825	0.236305	0.758011	0.296322	0.427084	0.334932	0.807411	0.378043	0.840923
cellular organisms_Bacteria_Terrabacteria group_Cyanobacteria/Melainabacteria group_Cyanobacteria_Oscillatoriophycideae_Oscillatoriales_Oscillatoriaceae_Phormidium_Phormidium ambiguum_NA_NA_NA_NA_NA_NA_NA_NA_NA_NA	1.42432	1.37645	1.54137	0.296926	0.794472	0.372277	0.333335	0.174456	0.714615	0.329451	0.82854
cellular organisms_Bacteria_Terrabacteria group_Cyanobacteria/Melainabacteria group_Cyanobacteria_Oscillatoriophycideae_Oscillatoriales_Cyanothecaceae_Cyanothece_Cyanothece sp. PCC 7424_NA_NA_NA_NA_NA_NA_NA_NA_NA_NA	0.599233	0.637739	0.58298	0.0450576	0.623982	0.0410418	0.474227	0.607677	0.912294	0.690392	0.940554
cellular organisms_Bacteria_Terrabacteria group_Cyanobacteria/Melainabacteria group_Cyanobacteria_Oscillatoriophycideae_Chroococcales_Chroococcaceae_Geminocystis_Geminocystis herdmanii_NA_NA_NA_NA_NA_NA_NA_NA_NA_NA	0.749799	0.792994	0.621708	-0.149708	1.14824	-0.103467	0.443299	0.752633	0.955144	0.677594	0.942323
cellular organisms_Bacteria_Terrabacteria group_Chloroflexi_unclassified Chloroflexi_unclassified Chloroflexi (miscellaneous)_Chloroflexi bacterium RBG_13_48_10_NA_NA_NA_NA_NA_NA_NA_NA_NA_NA_NA_NA_NA	0.794024	0.541247	0.91762	0.374607	1.43719	0.204568	0.343752	0.227279	0.752529	0.360386	0.826319
cellular organisms_Bacteria_Terrabacteria group_Actinobacteria_Thermoleophilia_Solirubrobacterales_Solirubrobacteraceae_Solirubrobacter_Solirubrobacter sp. URHD0082_NA_NA_NA_NA_NA_NA_NA_NA_NA_NA_NA	1.34393	1.29123	1.46409	0.236116	0.580792	0.308981	0.375001	0.384335	0.82276	0.298293	0.775539
cellular organisms_Bacteria_Terrabacteria group_Actinobacteria_Actinobacteria_Nakamurellales_Nakamurellaceae_Nakamurella_Nakamurella lactea_NA_NA_NA_NA_NA_NA_NA_NA_NA_NA_NA	0.708262	0.788328	0.650604	-0.154093	0.729335	-0.183199	0.422681	0.623783	0.921632	0.529554	0.897623
cellular organisms_Bacteria_Terrabacteria group_Actinobacteria_Actinobacteria_Micrococcales_Promicromonosporaceae_Isoptericola_Isoptericola variabilis_NA_NA_NA_NA_NA_NA_NA_NA_NA_NA_NA	1.05612	1.21577	0.833913	-0.440931	0.523317	-0.727529	0.154645	0.0120608	0.422526	0.0147754	0.336422
cellular organisms_Bacteria_Terrabacteria group_Actinobacteria_Actinobacteria_Actinomycetales_Actinomycetaceae_Actinomyces_Actinomyces coleocanis_NA_NA_NA_NA_NA_NA_NA_NA_NA_NA_NA	1.23586	1.20129	1.26435	0.102297	0.591195	0.0951546	0.458334	0.72126	0.947087	0.691563	0.93865
cellular organisms_Bacteria_Proteobacteria_delta/epsilon subdivisions_Deltaproteobacteria_Myxococcales_Nannocystineae_Nannocystaceae_Plesiocystis_Plesiocystis pacifica_NA_NA_NA_NA_NA_NA_NA_NA_NA_NA	1.41495	1.41863	1.40606	-0.00556124	0.426467	-0.0153313	0.494845	0.631205	0.917062	0.735958	0.946134
cellular organisms_Bacteria_Proteobacteria_delta/epsilon subdivisions_Deltaproteobacteria_Desulfuromonadales_unclassified Desulfuromonadales_Desulfuromonadales bacterium GWC2_61_20_NA_NA_NA_NA_NA_NA_NA_NA_NA_NA_NA_NA	-0.203073	-0.289961	-0.101013	0.225155	1.76439	0.114614	0.479167	0.832191	0.971368	0.831102	0.973983
cellular organisms_Bacteria_Proteobacteria_Gammaproteobacteria_Oceanospirillales_Hahellaceae_Hahella_Hahella chejuensis_NA_NA_NA_NA_NA_NA_NA_NA_NA_NA_NA_NA	1.07233	1.07233	1.07997	-0.0774435	0.54681	-0.149661	0.412372	0.557529	0.895522	0.661353	0.934834
cellular organisms_Bacteria_Proteobacteria_Gammaproteobacteria_Cellvibrionales_Halieaceae_Luminiphilus_Luminiphilus syltensis_NA_NA_NA_NA_NA_NA_NA_NA_NA_NA_NA_NA	1.09089	0.855082	1.25464	0.4996	0.680825	0.708362	0.247426	0.02996	0.485727	0.0352771	0.452003
cellular organisms_Bacteria_Proteobacteria_Betaproteobacteria_Neisseriales_Chromobacteriaceae_Chromobacterium group_Chromobacterium_Chromobacterium haemolyticum_NA_NA_NA_NA_NA_NA_NA_NA_NA_NA_NA	-0.0172611	0.052238	-0.151842	-0.184014	1.01072	-0.191459	0.402063	0.500814	0.866861	0.481365	0.858607
cellular organisms_Bacteria_Proteobacteria_Betaproteobacteria_Burkholderiales_unclassified Burkholderiales_Burkholderiales Genera incertae sedis_Thiomonas_Thiomonas sp. FB-Cd_NA_NA_NA_NA_NA_NA_NA_NA_NA_NA_NA	1.20457	1.10639	1.39263	0.338878	0.874218	0.333406	0.360826	0.137837	0.672891	0.241443	0.740685
cellular organisms_Bacteria_Proteobacteria_Alphaproteobacteria_Rhodospirillales_Acetobacteraceae_Roseomonas_Roseomonas sp. TAS13_NA_NA_NA_NA_NA_NA_NA_NA_NA_NA_NA_NA	0.0121467	0.0294118	0.0064807	-0.0603003	2.06158	-0.032497	0.484536	0.776754	0.958281	0.837156	0.978408
cellular organisms_Bacteria_PVC group_Planctomycetes_Planctomycetia_Planctomycetales_unclassified Planctomycetales_unclassified Planctomycetales (miscellaneous)_Planctomycetales bacterium 71-10_NA_NA_NA_NA_NA_NA_NA_NA_NA_NA_NA	1.42674	1.38238	1.46943	0.0619378	0.796355	0.0537549	0.474227	0.769575	0.959053	0.825935	0.973937
cellular organisms_Bacteria_FCB group_Bacteroidetes/Chlorobi group_Bacteroidetes_Flavobacteriia_Flavobacteriales_Ichthyobacteriaceae_Ichthyobacterium_Ichthyobacterium seriolicida_NA_NA_NA_NA_NA_NA_NA_NA_NA_NA	1.79087	1.55229	2.18578	0.451205	0.980866	0.50156	0.322918	0.117683	0.651736	0.171421	0.703962
cellular organisms_Bacteria_FCB group_Bacteroidetes/Chlorobi group_Bacteroidetes_Flavobacteriia_Flavobacteriales_Flavobacteriaceae_Lutibacter_Lutibacter profundi_NA_NA_NA_NA_NA_NA_NA_NA_NA_NA	1.14353	1.17842	1.12569	0.119689	1.0131	0.166867	0.422681	0.55097	0.903001	0.758068	0.960541
cellular organisms_Bacteria_FCB group_Bacteroidetes/Chlorobi group_Bacteroidetes_Flavobacteriia_Flavobacteriales_Flavobacteriaceae_Cellulophaga_Cellulophaga tyrosinoxydans_NA_NA_NA_NA_NA_NA_NA_NA_NA_NA	0.439988	0.49636	0.394659	-0.0386395	1.01813	-0.0252867	0.484536	0.743753	0.948807	0.735974	0.953807
cellular organisms_Archaea_NA_NA_NA_NA_NA_NA_NA_NA_NA_NA_NA_NA_NA_NA_NA_NA_NA_NA	0.815429	0.901589	0.760446	-0.174847	0.528383	-0.287032	0.360826	0.279064	0.755667	0.267311	0.748124
cellular organisms_Bacteria_unclassified Bacteria_Bacteria candidate phyla_Patescibacteria group_Microgenomates group_Candidatus Woesebacteria_Candidatus Woesebacteria bacterium RIFOXYB1_FULL_38_16_NA_NA_NA_NA_NA_NA_NA_NA_NA_NA_NA_NA	-2.97383	-2.11099	-4.15576	-2.38577	2.20606	-0.975792	0.0833457	0.00449758	0.374184	0.000745889	0.197449
cellular organisms_Bacteria_Terrabacteria group_Firmicutes_Tissierellia_Tissierellales_Peptoniphilaceae_Parvimonas_Parvimonas micra_Parvimonas micra ATCC 33270_NA_NA_NA_NA_NA_NA_NA_NA_NA_NA	1.84884	1.66468	2.10243	0.682646	2.43053	0.252924	0.375001	0.433707	0.862919	0.429835	0.875242
cellular organisms_Bacteria_Terrabacteria group_Firmicutes_Bacilli_Lactobacillales_Enterococcaceae_Enterococcus_Enterococcus ratti_NA_NA_NA_NA_NA_NA_NA_NA_NA_NA_NA	0.846089	0.88159	0.817198	-0.00795978	0.584212	-0.0129832	0.494845	0.750667	0.950288	0.808393	0.972129
cellular organisms_Bacteria_Terrabacteria group_Firmicutes_Bacilli_Bacillales_Bacillaceae_Bacillus_Bacillus campisalis_NA_NA_NA_NA_NA_NA_NA_NA_NA_NA_NA	0.911397	1.01351	0.796141	-0.155412	0.537454	-0.240628	0.406251	0.42935	0.846755	0.424484	0.860179
cellular organisms_Bacteria_Terrabacteria group_Chloroflexi_unclassified Chloroflexi_unclassified Chloroflexi (miscellaneous)_Chloroflexi bacterium RBG_16_63_12_NA_NA_NA_NA_NA_NA_NA_NA_NA_NA_NA_NA_NA	0.998286	1.19205	0.818506	-0.417334	0.871901	-0.322115	0.329899	0.129916	0.645349	0.133694	0.611999
cellular organisms_Bacteria_Terrabacteria group_Actinobacteria_Actinobacteria_Streptosporangiales_Thermomonosporaceae_Actinomadura_Actinomadura sp. CNU-125_NA_NA_NA_NA_NA_NA_NA_NA_NA_NA_NA	0.314704	0.321224	0.306269	-0.183116	1.21792	-0.0720634	0.463918	0.842034	0.970011	0.802447	0.970644
cellular organisms_Bacteria_Terrabacteria group_Actinobacteria_Actinobacteria_Streptosporangiales_Streptosporangiaceae_NA_NA_NA_NA_NA_NA_NA_NA_NA_NA_NA_NA_NA	1.05989	0.937336	1.10496	-0.011987	1.09363	-0.00870766	0.489583	0.888286	0.982878	0.846922	0.978616
cellular organisms_Bacteria_Terrabacteria group_Actinobacteria_Actinobacteria_Propionibacteriales_Propionibacteriaceae_Raineyella_Raineyella antarctica_NA_NA_NA_NA_NA_NA_NA_NA_NA_NA_NA	1.18586	1.10287	1.22828	0.0576752	0.65658	0.123861	0.453609	0.751957	0.950929	0.783677	0.960304
cellular organisms_Bacteria_Terrabacteria group_Actinobacteria_Actinobacteria_Kineosporiales_Kineosporiaceae_Kineococcus_Kineococcus radiotolerans_NA_NA_NA_NA_NA_NA_NA_NA_NA_NA_NA	0.690172	1.07869	0.483972	-0.264922	1.19515	-0.239817	0.412372	0.418117	0.848572	0.515731	0.895364
cellular organisms_Bacteria_Terrabacteria group_Actinobacteria_Actinobacteria_Corynebacteriales_Nocardiaceae_Rhodococcus_Rhodococcus fascians_NA_NA_NA_NA_NA_NA_NA_NA_NA_NA_NA	1.64275	1.43619	1.99048	0.340799	1.09216	0.271289	0.412372	0.790627	0.964327	0.547554	0.913854
cellular organisms_Bacteria_Terrabacteria group_Actinobacteria_Actinobacteria_Actinomycetales_Actinomycetaceae_Actinomyces_Actinomyces polynesiensis_NA_NA_NA_NA_NA_NA_NA_NA_NA_NA_NA	0.161641	0.0620107	0.193182	0.164636	1.17674	0.0729449	0.437501	0.795065	0.963713	0.634192	0.930847
cellular organisms_Bacteria_Spirochaetes_Spirochaetia_Brachyspirales_Brachyspiraceae_Brachyspira_Brachyspira intermedia_Brachyspira intermedia PWS/A_NA_NA_NA_NA_NA_NA_NA_NA_NA_NA_NA	0.00778962	0.0403833	-0.0316484	-0.32604	1.53461	-0.190067	0.43299	0.402792	0.844175	0.435391	0.872614
cellular organisms_Bacteria_Proteobacteria_unclassified Proteobacteria_unclassified Proteobacteria (miscellaneous)_Proteobacteria bacterium SG_bin7_NA_NA_NA_NA_NA_NA_NA_NA_NA_NA_NA_NA_NA_NA	0.222111	0.483739	0.0658197	-0.449411	0.863977	-0.517172	0.340208	0.180897	0.695924	0.179691	0.683755
cellular organisms_Bacteria_Proteobacteria_Gammaproteobacteria_Alteromonadales_Alteromonadaceae_NA_NA_NA_NA_NA_NA_NA_NA_NA_NA_NA_NA_NA_NA	1.69861	1.45673	2.18688	0.709611	0.666611	0.974827	0.104176	0.00275292	0.397008	0.00183024	0.242438
cellular organisms_Bacteria_Proteobacteria_Betaproteobacteria_Rhodocyclales_Rhodocyclaceae_Thauera_Thauera chlorobenzoica_NA_NA_NA_NA_NA_NA_NA_NA_NA_NA_NA_NA	0.31488	0.548661	0.0630423	-0.360248	1.38686	-0.24535	0.391754	0.481328	0.875783	0.427478	0.87076
cellular organisms_Bacteria_Proteobacteria_Alphaproteobacteria_Sphingomonadales_Sphingomonadaceae_Sphingobium_Sphingobium sp. YR768_NA_NA_NA_NA_NA_NA_NA_NA_NA_NA_NA_NA	-0.104866	0.0401891	-0.343257	-0.33865	1.23499	-0.277213	0.395834	0.327824	0.804944	0.348125	0.821928
cellular organisms_Bacteria_Proteobacteria_Alphaproteobacteria_Rhodobacterales_Rhodobacteraceae_Nesiotobacter_Nesiotobacter exalbescens_NA_NA_NA_NA_NA_NA_NA_NA_NA_NA_NA_NA	0.939608	0.86487	1.01695	0.100218	0.777958	0.135126	0.437501	0.6199	0.913457	0.596459	0.916261
cellular organisms_Bacteria_Proteobacteria_Alphaproteobacteria_Rhodobacterales_Rhodobacteraceae_Maribius_Maribius sp. MOLA 401_NA_NA_NA_NA_NA_NA_NA_NA_NA_NA_NA_NA	0.0948622	0.152808	0.0134377	-0.278667	1.1687	-0.239758	0.406251	0.345426	0.821645	0.558146	0.920194
cellular organisms_Bacteria_FCB group_Gemmatimonadetes_Gemmatimonadetes_Gemmatimonadales_Gemmatimonadaceae_Gemmatimonas_Gemmatimonas sp. SG8_23_NA_NA_NA_NA_NA_NA_NA_NA_NA_NA_NA	0.971601	1.00414	0.923574	-0.154733	0.51321	-0.252147	0.375001	0.192199	0.720154	0.369476	0.822569
cellular organisms_Bacteria_FCB group_Bacteroidetes/Chlorobi group_Bacteroidetes_unclassified Bacteroidetes_unclassified Bacteroidetes (miscellaneous)_Bacteroidetes bacterium RBG_13_46_8_NA_NA_NA_NA_NA_NA_NA_NA_NA_NA_NA_NA	1.79069	1.74708	1.81921	0.0858567	0.969332	0.109379	0.437501	0.785153	0.962449	0.775883	0.965618
cellular organisms_Bacteria_FCB group_Bacteroidetes/Chlorobi group_Bacteroidetes_Flavobacteriia_Flavobacteriales_Flavobacteriaceae_Flavobacterium_Flavobacterium swingsii_NA_NA_NA_NA_NA_NA_NA_NA_NA_NA	0.428732	0.616677	0.242187	-0.319388	1.33665	-0.207815	0.395834	0.512784	0.88946	0.459261	0.883618
cellular organisms_Bacteria_FCB group_Bacteroidetes/Chlorobi group_Bacteroidetes_Flavobacteriia_Flavobacteriales_Flavobacteriaceae_Flavobacterium_Flavobacterium flevense_NA_NA_NA_NA_NA_NA_NA_NA_NA_NA	0.896341	1.10906	0.638488	-0.463427	0.933314	-0.328232	0.340208	0.369468	0.819048	0.197405	0.716845
cellular organisms_Bacteria_FCB group_Bacteroidetes/Chlorobi group_Bacteroidetes_Cytophagia_Cytophagales_Hymenobacteraceae_Siccationidurans_Siccationidurans arizonensis_NA_NA_NA_NA_NA_NA_NA_NA_NA_NA	1.35964	1.41267	1.30928	-0.127903	0.71398	-0.126615	0.43299	0.663742	0.932265	0.524917	0.889993
cellular organisms_Bacteria_FCB group_Bacteroidetes/Chlorobi group_Bacteroidetes_Bacteroidia_Bacteroidales_Rikenellaceae_Alistipes_environmental samples_Alistipes sp. CAG:53_NA_NA_NA_NA_NA_NA_NA_NA_NA	1.81248	1.88306	1.695	-0.167083	0.627048	-0.205455	0.416667	0.47445	0.865163	0.493236	0.883777
cellular organisms_Bacteria_FCB group_Bacteroidetes/Chlorobi group_Bacteroidetes_Bacteroidia_Bacteroidales_Bacteroidaceae_Bacteroides_environmental samples_Bacteroides intestinalis CAG:564_NA_NA_NA_NA_NA_NA_NA_NA_NA	1.47526	1.81049	1.33824	-0.471909	0.91163	-0.434601	0.312502	0.117693	0.648568	0.168049	0.697619
cellular organisms_Bacteria_Elusimicrobia_unclassified Elusimicrobia_Elusimicrobia bacterium RBG_16_66_12_NA_NA_NA_NA_NA_NA_NA_NA_NA_NA_NA_NA_NA_NA_NA	1.06109	1.13822	0.990835	-0.100921	0.731992	-0.111169	0.453609	0.593545	0.909742	0.569162	0.911498
cellular organisms_Archaea_Euryarchaeota_Methanomicrobia_unclassified Methanomicrobia_Arc I group_Arc I group archaeon U1lsi0528_Bin055_NA_NA_NA_NA_NA_NA_NA_NA_NA_NA_NA_NA_NA	0.607856	0.24482	1.05566	0.54569	1.87147	0.278265	0.371135	0.230564	0.760409	0.330779	0.829965
cellular organisms_Eukaryota_Rhodophyta_Florideophyceae_Gigartinales_Gigartinaceae_Chondrus_Chondrus crispus_NA_NA_NA_NA_NA_NA_NA_NA_NA_NA_NA_NA	0.522775	0.492172	0.591427	0.0493984	0.998384	0.0441443	0.489583	0.687401	0.939428	0.762393	0.963603
cellular organisms_Eukaryota_Opisthokonta_Fungi_Dikarya_Ascomycota_saccharomyceta_Pezizomycotina_leotiomyceta_Eurotiomycetes_Eurotiomycetidae_Eurotiales_Aspergillaceae_Aspergillus_Aspergillus carbonarius_Aspergillus carbonarius ITEM 5010_NA_NA_NA_NA	-2.12452	-1.46047	-2.47965	-0.997597	2.12563	-0.453688	0.268044	0.132687	0.661992	0.0818219	0.561469
cellular organisms_Eukaryota_Alveolata_Apicomplexa_Conoidasida_Gregarinasina_Eugregarinorida_Gregarinidae_Gregarina_Gregarina niphandrodes_NA_NA_NA_NA_NA_NA_NA_NA_NA_NA	0.186274	0.235555	0.1648	-0.107751	0.781139	-0.140988	0.443299	0.571936	0.896897	0.623475	0.917641
cellular organisms_Bacteria_Terrabacteria group_Firmicutes_Clostridia_Clostridiales_Ruminococcaceae_Ruminococcus_Ruminococcus lactaris_Ruminococcus lactaris CC59_002D_NA_NA_NA_NA_NA_NA_NA_NA_NA_NA	1.44713	1.36973	1.54929	0.232116	0.737087	0.297609	0.416667	0.3534	0.819745	0.434453	0.86969
cellular organisms_Bacteria_Terrabacteria group_Firmicutes_Clostridia_Clostridiales_Lachnospiraceae_Blautia_Blautia sp. Marseille-P2398_NA_NA_NA_NA_NA_NA_NA_NA_NA_NA_NA	2.62035	2.66038	2.56249	0.00884486	1.09354	0.00581513	0.494845	0.798678	0.966186	0.854021	0.979877
cellular organisms_Bacteria_Terrabacteria group_Firmicutes_Bacilli_Lactobacillales_Leuconostocaceae_Weissella_Weissella oryzae_NA_NA_NA_NA_NA_NA_NA_NA_NA_NA_NA	0.538962	0.638163	0.413163	-0.199447	0.625368	-0.333204	0.381444	0.274632	0.7638	0.301668	0.792117
cellular organisms_Bacteria_Terrabacteria group_Firmicutes_Bacilli_Bacillales_Thermoactinomycetaceae_Marininema_Marininema halotolerans_NA_NA_NA_NA_NA_NA_NA_NA_NA_NA_NA	1.28447	1.26534	1.28917	0.0112465	0.562794	0.0217547	0.489583	0.634423	0.916362	0.704995	0.94692
cellular organisms_Bacteria_Terrabacteria group_Firmicutes_Bacilli_Bacillales_Bacillaceae_Halobacillus_Halobacillus massiliensis_NA_NA_NA_NA_NA_NA_NA_NA_NA_NA_NA	1.32392	1.15122	1.60771	0.503896	0.932207	0.401601	0.260419	0.095216	0.626543	0.12014	0.6251
cellular organisms_Bacteria_Terrabacteria group_Actinobacteria_Actinobacteria_unclassified Actinobacteria (class)_unclassified Actinobacteria (class) (miscellaneous)_Actinobacteria bacterium OK074_NA_NA_NA_NA_NA_NA_NA_NA_NA_NA_NA_NA	0.376521	0.313572	0.408879	0.254861	1.08328	0.167636	0.412372	0.427915	0.856233	0.560677	0.910035
cellular organisms_Bacteria_Terrabacteria group_Actinobacteria_Actinobacteria_Streptosporangiales_Streptosporangiaceae_Nonomuraea_Nonomuraea solani_NA_NA_NA_NA_NA_NA_NA_NA_NA_NA_NA	0.660808	0.824898	0.499592	-0.170591	1.14657	-0.153272	0.395834	0.787635	0.964563	0.470713	0.881545
cellular organisms_Bacteria_Terrabacteria group_Actinobacteria_Actinobacteria_Propionibacteriales_Propionibacteriaceae_Propionibacterium_Propionibacterium sp. oral taxon 192_NA_NA_NA_NA_NA_NA_NA_NA_NA_NA_NA	1.36224	1.27941	1.39599	0.0793663	0.578394	0.0953219	0.474227	0.816856	0.968803	0.671895	0.939467
cellular organisms_Bacteria_Terrabacteria group_Actinobacteria_Actinobacteria_Micrococcales_Microbacteriaceae_Agreia_Agreia sp. Leaf335_NA_NA_NA_NA_NA_NA_NA_NA_NA_NA_NA	0.316258	0.171752	0.387747	0.437792	2.83429	0.118609	0.427084	0.899979	0.985697	0.862005	0.981351
cellular organisms_Bacteria_Terrabacteria group_Actinobacteria_Actinobacteria_Corynebacteriales_Nocardiaceae_Nocardia_Nocardia uniformis_NA_NA_NA_NA_NA_NA_NA_NA_NA_NA_NA	0.23229	0.41355	0.0917638	-0.31602	1.04172	-0.300601	0.343752	0.100079	0.623914	0.145333	0.663304
cellular organisms_Bacteria_Proteobacteria_delta/epsilon subdivisions_Epsilonproteobacteria_NA_NA_NA_NA_NA_NA_NA_NA_NA_NA_NA_NA_NA_NA_NA	0.798035	0.8903	0.644755	-0.276339	0.986328	-0.308216	0.333335	0.285181	0.78249	0.285838	0.78817
cellular organisms_Bacteria_Proteobacteria_delta/epsilon subdivisions_Deltaproteobacteria_unclassified Deltaproteobacteria_unclassified Deltaproteobacteria (miscellaneous)_Deltaproteobacteria bacterium GWA2_54_12_NA_NA_NA_NA_NA_NA_NA_NA_NA_NA_NA_NA	0.824285	0.823612	0.824285	0.0850109	0.934411	0.0639828	0.474227	0.729737	0.948623	0.788445	0.964723
cellular organisms_Bacteria_Proteobacteria_delta/epsilon subdivisions_Deltaproteobacteria_Myxococcales_Cystobacterineae_Anaeromyxobacteraceae_Anaeromyxobacter_Anaeromyxobacter sp. K_NA_NA_NA_NA_NA_NA_NA_NA_NA_NA	-0.273063	-0.658764	-0.0251661	0.850803	1.91123	0.348264	0.364585	0.237148	0.757315	0.162085	0.689081
cellular organisms_Bacteria_Proteobacteria_delta/epsilon subdivisions_Deltaproteobacteria_Desulfurellales_Desulfurellaceae_Hippea_Hippea sp. KM1_NA_NA_NA_NA_NA_NA_NA_NA_NA_NA_NA	0.719284	0.661016	0.777187	0.192393	0.743339	0.280782	0.416667	0.421898	0.84109	0.520164	0.884595
cellular organisms_Bacteria_Proteobacteria_Gammaproteobacteria_Xanthomonadales_Xanthomonadaceae_Lysobacter_NA_NA_NA_NA_NA_NA_NA_NA_NA_NA_NA_NA_NA	1.32238	1.31026	1.34478	0.0221616	0.558784	0.0239689	0.46875	0.419642	0.850315	0.764452	0.958872
cellular organisms_Bacteria_Proteobacteria_Gammaproteobacteria_Immundisolibacterales_Immundisolibacteraceae_Immundisolibacter_Immundisolibacter cernigliae_NA_NA_NA_NA_NA_NA_NA_NA_NA_NA_NA_NA	1.15859	1.14427	1.16697	0.0307059	0.609102	0.0347238	0.494845	0.626671	0.916109	0.705773	0.941891
cellular organisms_Bacteria_Proteobacteria_Gammaproteobacteria_Alteromonadales_Pseudoalteromonadaceae_Pseudoalteromonas_Pseudoalteromonas sp. R3_NA_NA_NA_NA_NA_NA_NA_NA_NA_NA_NA_NA	-0.571609	-0.156912	-0.904301	-0.7024	1.58141	-0.380047	0.288662	0.117809	0.647889	0.0855692	0.558039
cellular organisms_Bacteria_Proteobacteria_Betaproteobacteria_Gallionellales_NA_NA_NA_NA_NA_NA_NA_NA_NA_NA_NA_NA_NA_NA_NA	1.17509	0.960729	1.37207	0.42627	0.966039	0.445382	0.281252	0.090461	0.610037	0.10425	0.607834
cellular organisms_Bacteria_Proteobacteria_Alphaproteobacteria_Rhodobacterales_Rhodobacteraceae_Thioclava_NA_NA_NA_NA_NA_NA_NA_NA_NA_NA_NA_NA_NA	1.48942	1.31961	1.63682	0.0806678	0.94832	0.116646	0.447917	0.529019	0.895339	0.537048	0.908753
cellular organisms_Bacteria_Proteobacteria_Alphaproteobacteria_Rhizobiales_Rhizobiaceae_Rhizobium/Agrobacterium group_Agrobacterium_Agrobacterium tumefaciens complex_Agrobacterium tumefaciens_NA_NA_NA_NA_NA_NA_NA_NA_NA_NA	1.0163	0.993163	1.07407	0.120833	0.591713	0.185569	0.402063	0.514166	0.874513	0.565813	0.904825
cellular organisms_Bacteria_Proteobacteria_Alphaproteobacteria_Rhizobiales_Hyphomicrobiaceae_Devosia_Devosia sp. 67-54_NA_NA_NA_NA_NA_NA_NA_NA_NA_NA_NA_NA	0.554429	0.621896	0.515085	-0.124115	0.815961	-0.132731	0.453609	0.693433	0.934254	0.648038	0.93207
cellular organisms_Bacteria_Proteobacteria_Alphaproteobacteria_Rhizobiales_Beijerinckiaceae_Beijerinckia_Beijerinckia sp. 28-YEA-48_NA_NA_NA_NA_NA_NA_NA_NA_NA_NA_NA_NA	0.33451	0.190502	0.416486	0.126016	1.06006	0.101569	0.437501	0.73808	0.951237	0.6886	0.938411
cellular organisms_Bacteria_FCB group_Bacteroidetes/Chlorobi group_Ignavibacteriae_Ignavibacteria_unclassified Ignavibacteria_Ignavibacteria bacterium RBG_13_36_8_NA_NA_NA_NA_NA_NA_NA_NA_NA_NA_NA_NA	1.4234	1.57708	1.1022	-0.293032	0.900828	-0.347177	0.402063	0.341324	0.816115	0.40599	0.855097
cellular organisms_Bacteria_FCB group_Bacteroidetes/Chlorobi group_Bacteroidetes_Flavobacteriia_Flavobacteriales_Flavobacteriaceae_Elizabethkingia_Elizabethkingia meningoseptica_NA_NA_NA_NA_NA_NA_NA_NA_NA_NA	1.21546	1.4414	1.10322	-0.338797	0.650328	-0.413452	0.312502	0.205883	0.720752	0.185302	0.688987
cellular organisms_Bacteria_FCB group_Bacteroidetes/Chlorobi group_Bacteroidetes_Flavobacteriia_Flavobacteriales_Flavobacteriaceae_Chryseobacterium_Chryseobacterium sp. SCN 40-13_NA_NA_NA_NA_NA_NA_NA_NA_NA_NA	1.43705	1.43857	1.42754	-0.118675	0.759339	-0.144453	0.443299	0.440055	0.863496	0.625694	0.929138
cellular organisms_Bacteria_FCB group_Bacteroidetes/Chlorobi group_Bacteroidetes_Bacteroidia_Bacteroidales_Rikenellaceae_Alistipes_environmental samples_Alistipes sp. CAG:157_NA_NA_NA_NA_NA_NA_NA_NA_NA	1.33219	1.26312	1.40908	0.132478	0.891121	0.113492	0.437501	0.629663	0.925928	0.603298	0.926171
cellular organisms_Bacteria_FCB group_Bacteroidetes/Chlorobi group_Bacteroidetes_Bacteroidia_Bacteroidales_Prevotellaceae_Prevotella_Prevotella veroralis_Prevotella veroralis F0319_NA_NA_NA_NA_NA_NA_NA_NA_NA	0.744041	0.986153	0.38431	-0.527468	2.32788	-0.223579	0.371135	0.55	0.903223	0.368862	0.845694
cellular organisms_Bacteria_Elusimicrobia_unclassified Elusimicrobia_Elusimicrobia bacterium RIFCSPLOWO2_01_FULL_54_10_NA_NA_NA_NA_NA_NA_NA_NA_NA_NA_NA_NA_NA_NA_NA	1.31796	1.31244	1.35549	0.20788	0.902468	0.186709	0.406251	0.351492	0.823276	0.567925	0.914832
cellular organisms_Archaea_Euryarchaeota_Methanomicrobia_Methanosarcinales_Methanosaetaceae_Methanosaeta_NA_NA_NA_NA_NA_NA_NA_NA_NA_NA_NA_NA_NA	0.574114	0.602118	0.538774	-0.11021	0.829888	-0.141663	0.43299	0.351999	0.813828	0.590138	0.902705
cellular organisms_Archaea_Euryarchaeota_Methanomicrobia_Methanocellales_Methanocellaceae_Methanocella_Methanocella conradii_NA_NA_NA_NA_NA_NA_NA_NA_NA_NA_NA_NA	1.68803	1.61534	1.74726	0.118272	0.863286	0.116692	0.443299	0.404869	0.84581	0.561279	0.913329
cellular organisms_Eukaryota_Alveolata_Ciliophora_Intramacronucleata_Oligohymenophorea_Peniculida_Parameciidae_Paramecium_Paramecium tetraurelia_NA_NA_NA_NA_NA_NA_NA_NA_NA_NA	1.10128	1.18794	0.9883	-0.236446	1.14674	-0.232041	0.360826	0.754064	0.957417	0.571511	0.91884
cellular organisms_Bacteria_Terrabacteria group_Firmicutes_Tissierellia_Tissierellales_Peptoniphilaceae_Parvimonas_Parvimonas micra_NA_NA_NA_NA_NA_NA_NA_NA_NA_NA_NA	1.21973	1.13614	1.27999	0.172215	0.847716	0.153808	0.406251	0.472533	0.874074	0.409526	0.850595
cellular organisms_Bacteria_Terrabacteria group_Firmicutes_Clostridia_Clostridiales_Clostridiaceae_Clostridium_Clostridium roseum_NA_NA_NA_NA_NA_NA_NA_NA_NA_NA_NA	1.0095	1.05232	0.957966	-0.0501655	0.642926	-0.0616284	0.46875	0.395311	0.836581	0.751735	0.956962
cellular organisms_Bacteria_Terrabacteria group_Firmicutes_Bacilli_Lactobacillales_Lactobacillaceae_Lactobacillus_Lactobacillus dextrinicus_NA_NA_NA_NA_NA_NA_NA_NA_NA_NA_NA	1.1621	1.08732	1.29597	0.18526	0.66704	0.357507	0.385418	0.288359	0.776279	0.387687	0.838171
cellular organisms_Bacteria_Terrabacteria group_Firmicutes_Bacilli_Lactobacillales_Lactobacillaceae_Lactobacillus_Lactobacillus brantae_NA_NA_NA_NA_NA_NA_NA_NA_NA_NA_NA	0.911131	0.929324	0.903039	0.205439	0.78953	0.240033	0.412372	0.389269	0.843023	0.509172	0.901334
cellular organisms_Bacteria_Terrabacteria group_Firmicutes_Bacilli_Bacillales_Staphylococcaceae_Salinicoccus_Salinicoccus albus_NA_NA_NA_NA_NA_NA_NA_NA_NA_NA_NA	0.498194	0.571375	0.373371	-0.184762	0.698972	-0.228401	0.381444	0.545424	0.893226	0.481169	0.880481
cellular organisms_Bacteria_Terrabacteria group_Firmicutes_Bacilli_Bacillales_Bacillaceae_Lysinibacillus_Lysinibacillus odysseyi_NA_NA_NA_NA_NA_NA_NA_NA_NA_NA_NA	1.2335	1.23408	1.23312	-0.0525474	0.646168	-0.0815625	0.437501	0.878184	0.979581	0.658564	0.932794
cellular organisms_Bacteria_Terrabacteria group_Firmicutes_Bacilli_Bacillales_Bacillaceae_Bacillus_Bacillus vireti_NA_NA_NA_NA_NA_NA_NA_NA_NA_NA_NA	1.15324	1.2062	1.07723	-0.10143	0.629075	-0.178282	0.443299	0.685141	0.934626	0.698017	0.945601
cellular organisms_Bacteria_Terrabacteria group_Firmicutes_Bacilli_Bacillales_Bacillaceae_Bacillus_Bacillus subtilis group_Bacillus licheniformis_NA_NA_NA_NA_NA_NA_NA_NA_NA_NA	0.773958	0.827071	0.754423	-0.00132241	0.788216	0.000245738	0.5	0.678445	0.934821	0.804288	0.972128
cellular organisms_Bacteria_Terrabacteria group_Firmicutes_Bacilli_Bacillales_Bacillaceae_Bacillus_Bacillus sp. Root147_NA_NA_NA_NA_NA_NA_NA_NA_NA_NA_NA	-1.78457	-1.03948	-1.92228	-0.63698	1.98706	-0.411916	0.375001	0.389729	0.832339	0.333864	0.82193
cellular organisms_Bacteria_Terrabacteria group_Firmicutes_Bacilli_Bacillales_Bacillaceae_Bacillus_Bacillus humi_NA_NA_NA_NA_NA_NA_NA_NA_NA_NA_NA	1.82032	1.72269	1.91246	0.210018	1.02623	0.169624	0.364585	0.417414	0.854887	0.377022	0.838574
cellular organisms_Bacteria_Terrabacteria group_Cyanobacteria/Melainabacteria group_Cyanobacteria_Synechococcales_Leptolyngbyaceae_Neosynechococcus_Neosynechococcus sphagnicola_NA_NA_NA_NA_NA_NA_NA_NA_NA_NA_NA	-0.281839	-0.0899535	-0.381481	-0.308835	0.995869	-0.248702	0.333335	0.25983	0.736046	0.312241	0.756969
cellular organisms_Bacteria_Terrabacteria group_Cyanobacteria/Melainabacteria group_Cyanobacteria_Oscillatoriophycideae_Oscillatoriales_Microcoleaceae_Arthrospira_Arthrospira platensis_NA_NA_NA_NA_NA_NA_NA_NA_NA_NA	-1.12085	-0.589935	-1.28299	-0.700134	1.19968	-0.529098	0.319589	0.100422	0.592505	0.159105	0.626392
cellular organisms_Bacteria_Terrabacteria group_Cyanobacteria/Melainabacteria group_Candidatus Melainabacteria_unclassified Melainabacteria_Candidatus Melainabacteria bacterium GWF2_37_15_NA_NA_NA_NA_NA_NA_NA_NA_NA_NA_NA_NA_NA	1.36965	1.33869	1.39837	-0.107379	0.756452	-0.147099	0.458334	0.760052	0.95661	0.778196	0.966108
cellular organisms_Bacteria_Terrabacteria group_Chloroflexi_Dehalococcoidia_unclassified Dehalococcoidia_Dehalococcoidia bacterium SG8_51_3_NA_NA_NA_NA_NA_NA_NA_NA_NA_NA_NA_NA_NA	1.21449	1.20919	1.2252	0.00536648	0.713379	0.00800196	0.489583	0.60966	0.917355	0.753851	0.958659
cellular organisms_Bacteria_Terrabacteria group_Chloroflexi_Dehalococcoidia_Dehalogenimonas_Dehalogenimonas lykanthroporepellens_NA_NA_NA_NA_NA_NA_NA_NA_NA_NA_NA_NA_NA	0.788117	0.830689	0.753888	-0.196552	0.716834	-0.198585	0.391754	0.255609	0.761174	0.341064	0.819349
cellular organisms_Bacteria_Terrabacteria group_Actinobacteria_Actinobacteria_unclassified Actinobacteria (class)_unclassified Actinobacteria (class) (miscellaneous)_Actinobacteria bacterium 69-20_NA_NA_NA_NA_NA_NA_NA_NA_NA_NA_NA_NA	0.967027	0.893224	1.09722	0.198807	0.712542	0.252689	0.402063	0.403723	0.834244	0.390691	0.84404
cellular organisms_Bacteria_Terrabacteria group_Actinobacteria_Actinobacteria_Streptosporangiales_Thermomonosporaceae_Actinomadura_Actinomadura kijaniata_NA_NA_NA_NA_NA_NA_NA_NA_NA_NA_NA	1.17851	0.913716	1.33885	0.62468	1.16762	0.535277	0.291669	0.037154	0.514801	0.0704447	0.560015
cellular organisms_Bacteria_Terrabacteria group_Actinobacteria_Actinobacteria_Streptomycetales_Streptomycetaceae_Streptomyces_Streptomyces sp. NRRL S-337_NA_NA_NA_NA_NA_NA_NA_NA_NA_NA_NA	-0.333108	-0.536912	-0.207481	0.104264	1.91442	0.0402339	0.46875	0.751568	0.957077	0.664645	0.939057
cellular organisms_Bacteria_Terrabacteria group_Actinobacteria_Actinobacteria_Pseudonocardiales_Pseudonocardiaceae_Actinophytocola_Actinophytocola xanthii_NA_NA_NA_NA_NA_NA_NA_NA_NA_NA_NA	0.616437	0.647685	0.600897	-0.0831615	1.1993	-0.0810283	0.46875	0.822187	0.967494	0.748373	0.958856
cellular organisms_Bacteria_Terrabacteria group_Actinobacteria_Actinobacteria_Micromonosporales_Micromonosporaceae_Actinoplanes_Actinoplanes awajinensis_NA_NA_NA_NA_NA_NA_NA_NA_NA_NA_NA	0.116868	0.116868	0.12659	-0.00396452	0.863011	-0.00664759	0.494845	0.710556	0.939309	0.739108	0.95403
cellular organisms_Bacteria_Terrabacteria group_Actinobacteria_Actinobacteria_Corynebacteriales_Nocardiaceae_Nocardia_Nocardia niigatensis_NA_NA_NA_NA_NA_NA_NA_NA_NA_NA_NA	-0.174754	-0.0639196	-0.614934	-0.39813	1.66341	-0.18002	0.391754	0.634475	0.922389	0.506413	0.897626
cellular organisms_Bacteria_Terrabacteria group_Actinobacteria_Actinobacteria_Actinomycetales_Actinomycetaceae_Actinomyces_Actinomyces turicensis_NA_NA_NA_NA_NA_NA_NA_NA_NA_NA_NA	0.683544	0.623529	0.757093	0.133705	0.733999	0.14381	0.43299	0.819405	0.970707	0.55672	0.911585
cellular organisms_Bacteria_Terrabacteria group_Actinobacteria_Actinobacteria_Actinobacteria incertae sedis_Thermobispora_Thermobispora bispora_NA_NA_NA_NA_NA_NA_NA_NA_NA_NA_NA_NA	0.666448	0.528581	0.7724	0.365653	1.01537	0.308855	0.333335	0.145904	0.684907	0.259576	0.764689
cellular organisms_Bacteria_Proteobacteria_delta/epsilon subdivisions_Epsilonproteobacteria_Campylobacterales_Helicobacteraceae_Helicobacter_Helicobacter macacae_NA_NA_NA_NA_NA_NA_NA_NA_NA_NA_NA	0.976014	1.23233	0.847061	-0.318232	0.929132	-0.352226	0.319589	0.194231	0.721818	0.212813	0.744498
cellular organisms_Bacteria_Proteobacteria_Gammaproteobacteria_Xanthomonadales_Xanthomonadaceae_Silanimonas_Silanimonas lenta_NA_NA_NA_NA_NA_NA_NA_NA_NA_NA_NA_NA	1.13527	1.1225	1.14496	0.181576	0.860753	0.247218	0.416667	0.27904	0.783229	0.570639	0.905118
cellular organisms_Bacteria_Proteobacteria_Gammaproteobacteria_Pasteurellales_Pasteurellaceae_Aggregatibacter_Aggregatibacter aphrophilus_NA_NA_NA_NA_NA_NA_NA_NA_NA_NA_NA_NA	0.284485	0.270368	0.343558	0.125271	1.24988	0.123679	0.463918	0.450922	0.86194	0.662204	0.939802
cellular organisms_Bacteria_Proteobacteria_Gammaproteobacteria_Cellvibrionales_Cellvibrionaceae_Simiduia_Simiduia agarivorans_NA_NA_NA_NA_NA_NA_NA_NA_NA_NA_NA_NA	1.32907	1.16562	1.45111	0.307093	0.746353	0.444182	0.333335	0.0971433	0.614514	0.15183	0.67084
cellular organisms_Bacteria_Proteobacteria_Gammaproteobacteria_Aeromonadales_Succinivibrionaceae_Succinatimonas_Succinatimonas hippei_Succinatimonas hippei YIT 12066_NA_NA_NA_NA_NA_NA_NA_NA_NA_NA_NA	3.14204	2.40353	3.6417	1.45109	2.2483	0.681084	0.247426	0.0161522	0.444915	0.0297714	0.45613
cellular organisms_Bacteria_Proteobacteria_Betaproteobacteria_Rhodocyclales_Rhodocyclaceae_Thauera_Thauera linaloolentis_NA_NA_NA_NA_NA_NA_NA_NA_NA_NA_NA_NA	0.825559	0.529461	1.05284	0.661848	1.74182	0.372946	0.319589	0.183665	0.72421	0.172236	0.714413
cellular organisms_Bacteria_Proteobacteria_Betaproteobacteria_Neisseriales_Neisseriaceae_Snodgrassella_NA_NA_NA_NA_NA_NA_NA_NA_NA_NA_NA_NA_NA	1.30489	1.19711	1.63851	0.524019	0.910029	0.600043	0.257735	0.0574946	0.562409	0.0940494	0.607575
cellular organisms_Bacteria_Proteobacteria_Betaproteobacteria_Neisseriales_Neisseriaceae_Simonsiella_Simonsiella muelleri_NA_NA_NA_NA_NA_NA_NA_NA_NA_NA_NA_NA	1.10836	0.932824	1.25644	0.39243	0.897715	0.377387	0.30928	0.10884	0.649616	0.168899	0.695886
cellular organisms_Bacteria_Proteobacteria_Alphaproteobacteria_Rhodospirillales_Rhodospirillaceae_Magnetospirillum_Magnetospirillum sp. ME-1_NA_NA_NA_NA_NA_NA_NA_NA_NA_NA_NA_NA	0.695156	0.602704	0.739105	0.119129	1.31576	0.100135	0.458334	0.650254	0.932455	0.670556	0.942842
cellular organisms_Bacteria_Proteobacteria_Alphaproteobacteria_Rhodobacterales_Rhodobacteraceae_Celeribacter_Celeribacter halophilus_NA_NA_NA_NA_NA_NA_NA_NA_NA_NA_NA_NA	-0.723494	-0.796011	-0.601459	0.0754159	1.2153	0.0616647	0.463918	0.783022	0.956791	0.723275	0.944553
cellular organisms_Bacteria_FCB group_Candidatus Cloacimonetes_Candidatus Cloacimonas_Candidatus Cloacimonas acidaminovorans_NA_NA_NA_NA_NA_NA_NA_NA_NA_NA_NA_NA_NA_NA	1.95833	1.98112	1.86371	0.177353	1.00141	0.144531	0.463918	0.312274	0.807712	0.757254	0.963378
cellular organisms_Bacteria_FCB group_Bacteroidetes/Chlorobi group_Bacteroidetes_Cytophagia_Cytophagales_Hymenobacteraceae_Hymenobacter_Hymenobacter swuensis_NA_NA_NA_NA_NA_NA_NA_NA_NA_NA	1.45674	1.46778	1.43592	-0.0167587	0.715653	-0.0190837	0.489583	0.718273	0.943774	0.718955	0.952481
cellular organisms_Bacteria_FCB group_Bacteroidetes/Chlorobi group_Bacteroidetes_Bacteroidia_Bacteroidales_Porphyromonadaceae_Tannerella_Tannerella sp. oral taxon HOT-286_Tannerella sp. oral taxon BU063 isolate Cell 8/11_NA_NA_NA_NA_NA_NA_NA_NA_NA	0.904453	1.02928	0.88854	-0.150433	1.26685	-0.0699912	0.463918	0.834692	0.973899	0.823967	0.974685
cellular organisms_Bacteria_Acidobacteria_Acidobacteriia_Acidobacteriales_Acidobacteriaceae_Granulicella_Granulicella pectinivorans_NA_NA_NA_NA_NA_NA_NA_NA_NA_NA_NA_NA	1.16754	1.17791	1.15474	-0.0170144	0.49768	-0.0237893	0.494845	0.69099	0.936633	0.66809	0.938224
cellular organisms_Archaea_Euryarchaeota_Halobacteria_Haloferacales_Haloferacaceae_Halogeometricum_Halogeometricum limi_NA_NA_NA_NA_NA_NA_NA_NA_NA_NA_NA_NA	0.453907	0.477046	0.42323	-0.212863	1.27963	-0.142584	0.447917	0.605216	0.917327	0.719087	0.955296
cellular organisms_Bacteria_unclassified Bacteria_Bacteria candidate phyla_Patescibacteria group_Microgenomates group_Candidatus Curtissbacteria_NA_NA_NA_NA_NA_NA_NA_NA_NA_NA_NA_NA_NA	1.81179	1.62479	2.12416	0.567751	0.562435	0.951971	0.166672	0.00244715	0.365674	0.00330334	0.263468
cellular organisms_Bacteria_environmental samples_uncultured bacterium Contig1762_NA_NA_NA_NA_NA_NA_NA_NA_NA_NA_NA_NA_NA_NA_NA_NA	1.7613	1.74505	1.77946	0.0450342	1.39583	0.0386409	0.484536	0.789582	0.965756	0.895006	0.986272
cellular organisms_Bacteria_environmental samples_uncultured bacterium Contig1756_NA_NA_NA_NA_NA_NA_NA_NA_NA_NA_NA_NA_NA_NA_NA_NA	0.78462	0.982374	0.546473	-0.383613	0.9384	-0.413703	0.30928	0.125253	0.647725	0.138807	0.65148
cellular organisms_Bacteria_Thermotogae_Thermotogae_Thermotogales_Fervidobacteriaceae_Thermosipho_NA_NA_NA_NA_NA_NA_NA_NA_NA_NA_NA_NA_NA	1.1524	1.162	1.0828	-0.0734021	0.885829	-0.0752412	0.474227	0.803689	0.967166	0.755923	0.959053
cellular organisms_Bacteria_Terrabacteria group_Tenericutes_Mollicutes_Mycoplasmatales_Mycoplasmataceae_Mycoplasma_Mycoplasma canis_NA_NA_NA_NA_NA_NA_NA_NA_NA_NA_NA	-1.05962	-1.16116	-1.01245	0.246737	1.777	0.134918	0.43299	0.568842	0.89964	0.594538	0.915114
cellular organisms_Bacteria_Terrabacteria group_Firmicutes_Tissierellia_Tissierellales_Peptoniphilaceae_Peptoniphilus_Peptoniphilus sp. oral taxon 375_NA_NA_NA_NA_NA_NA_NA_NA_NA_NA_NA	1.22016	1.22124	1.21996	0.099918	0.566543	0.183591	0.412372	0.543988	0.887643	0.64885	0.924236
cellular organisms_Bacteria_Terrabacteria group_Firmicutes_Clostridia_Clostridiales_Eubacteriaceae_Eubacterium_environmental samples_Eubacterium dolichum CAG:375_NA_NA_NA_NA_NA_NA_NA_NA_NA_NA	0.629957	0.693039	0.592611	-0.163055	0.962672	-0.17382	0.43299	0.900011	0.984928	0.695987	0.948463
cellular organisms_Bacteria_Terrabacteria group_Firmicutes_Bacilli_Bacillales_Planococcaceae_Planococcus_Planococcus rifietoensis_NA_NA_NA_NA_NA_NA_NA_NA_NA_NA_NA	0.447931	0.360876	0.519907	0.111291	0.881535	0.121699	0.437501	0.4541	0.861214	0.511837	0.892123
cellular organisms_Bacteria_Terrabacteria group_Firmicutes_Bacilli_Bacillales_Bacillaceae_Terribacillus_Terribacillus saccharophilus_NA_NA_NA_NA_NA_NA_NA_NA_NA_NA_NA	-0.670244	-0.314351	-1.36133	-0.964654	1.31918	-0.648533	0.270836	0.0825057	0.591712	0.0911566	0.590184
cellular organisms_Bacteria_Terrabacteria group_Actinobacteria_unclassified Actinobacteria_Actinobacteria bacterium RBG_16_68_21_NA_NA_NA_NA_NA_NA_NA_NA_NA_NA_NA_NA_NA_NA	0.9976	0.912247	1.06975	0.246334	0.854065	0.266123	0.375001	0.20813	0.729638	0.335733	0.802011
cellular organisms_Bacteria_Terrabacteria group_Actinobacteria_Actinobacteria_Pseudonocardiales_Pseudonocardiaceae_Saccharopolyspora_NA_NA_NA_NA_NA_NA_NA_NA_NA_NA_NA_NA	0.585746	0.564144	0.599908	0.215175	1.03329	0.252434	0.443299	0.468339	0.866778	0.636065	0.931818
cellular organisms_Bacteria_Terrabacteria group_Actinobacteria_Actinobacteria_Micrococcales_Demequinaceae_Demequina_NA_NA_NA_NA_NA_NA_NA_NA_NA_NA_NA_NA	1.39047	1.22837	1.48237	0.0575677	0.890701	0.0793394	0.484536	0.796676	0.965198	0.796603	0.969758
cellular organisms_Bacteria_Terrabacteria group_Actinobacteria_Actinobacteria_Actinomycetales_Actinomycetaceae_Varibaculum_Varibaculum cambriense_NA_NA_NA_NA_NA_NA_NA_NA_NA_NA_NA	1.37291	1.31167	1.44017	0.0440074	0.793419	0.0401371	0.474227	0.769146	0.956487	0.80545	0.971112
cellular organisms_Bacteria_Spirochaetes_Spirochaetia_Leptospirales_Leptospiraceae_Leptospira_Leptospira wolffii_NA_NA_NA_NA_NA_NA_NA_NA_NA_NA_NA_NA	-0.0631041	-0.143171	-0.0328516	0.0190889	1.16695	0.00942062	0.489583	0.675912	0.932166	0.780756	0.965975
cellular organisms_Bacteria_Proteobacteria_delta/epsilon subdivisions_Deltaproteobacteria_Myxococcales_Cystobacterineae_Vulgatibacteraceae_Vulgatibacter_Vulgatibacter incomptus_NA_NA_NA_NA_NA_NA_NA_NA_NA_NA	1.4818	1.19079	1.77603	0.552306	0.787403	0.769677	0.237117	0.0149331	0.440009	0.019633	0.402582
cellular organisms_Bacteria_Proteobacteria_Gammaproteobacteria_Pseudomonadales_Pseudomonadaceae_Pseudomonas_Pseudomonas salegens_NA_NA_NA_NA_NA_NA_NA_NA_NA_NA_NA_NA	-0.0993056	-0.168857	-0.0536654	0.0277562	1.238	0.0197851	0.479167	0.715622	0.945034	0.76194	0.961111
cellular organisms_Bacteria_Proteobacteria_Gammaproteobacteria_Oceanospirillales_Halomonadaceae_Halomonas_Halomonas muralis_NA_NA_NA_NA_NA_NA_NA_NA_NA_NA_NA_NA	0.214025	0.357086	0.0712701	-0.435438	1.44516	-0.301019	0.395834	0.339507	0.819367	0.352568	0.831767
cellular organisms_Bacteria_Proteobacteria_Gammaproteobacteria_Enterobacterales_Morganellaceae_Providencia_Providencia stuartii_NA_NA_NA_NA_NA_NA_NA_NA_NA_NA_NA_NA	0.480852	0.472845	0.493279	0.0130518	0.807267	0.0250639	0.484536	0.72598	0.946639	0.715981	0.946352
cellular organisms_Bacteria_Proteobacteria_Gammaproteobacteria_Chromatiales_Ectothiorhodospiraceae_Thiohalospira_Thiohalospira halophila_Thiohalospira halophila DSM 15071_NA_NA_NA_NA_NA_NA_NA_NA_NA_NA_NA	0.550471	0.779674	0.433691	-0.261445	0.732429	-0.403043	0.319589	0.247952	0.747614	0.30287	0.782092
cellular organisms_Bacteria_Proteobacteria_Gammaproteobacteria_Cellvibrionales_Spongiibacteraceae_Oceanicoccus_Oceanicoccus sagamiensis_NA_NA_NA_NA_NA_NA_NA_NA_NA_NA_NA_NA	0.496053	0.615235	0.381387	-0.120035	0.863809	-0.114434	0.453609	0.582888	0.905321	0.588057	0.914685
cellular organisms_Bacteria_Proteobacteria_Gammaproteobacteria_Aeromonadales_Aeromonadaceae_Tolumonas_Tolumonas auensis_NA_NA_NA_NA_NA_NA_NA_NA_NA_NA_NA_NA	2.15826	1.72933	2.43157	0.664501	1.10609	0.667334	0.197921	0.0235038	0.472037	0.0299864	0.448677
cellular organisms_Bacteria_Proteobacteria_Betaproteobacteria_unclassified Betaproteobacteria_unclassified Betaproteobacteria (miscellaneous)_Betaproteobacteria bacterium RIFCSPLOWO2_12_FULL_62_58_NA_NA_NA_NA_NA_NA_NA_NA_NA_NA_NA_NA_NA	1.14881	1.256	1.08923	-0.10156	0.894284	-0.121898	0.443299	0.804303	0.966176	0.687126	0.945794
cellular organisms_Bacteria_Proteobacteria_Betaproteobacteria_unclassified Betaproteobacteria_unclassified Betaproteobacteria (miscellaneous)_Betaproteobacteria bacterium CG2_30_59_46_NA_NA_NA_NA_NA_NA_NA_NA_NA_NA_NA_NA_NA	1.08718	0.932116	1.23601	0.44933	1.11648	0.34213	0.322918	0.188892	0.721145	0.190961	0.707973
cellular organisms_Bacteria_Proteobacteria_Betaproteobacteria_Burkholderiales_Sutterellaceae_Sutterella_environmental samples_Sutterella sp. CAG:351_NA_NA_NA_NA_NA_NA_NA_NA_NA_NA_NA	0.478808	0.348736	0.635209	0.240485	1.25095	0.163981	0.385418	0.350763	0.813233	0.43665	0.851745
cellular organisms_Bacteria_PVC group_Planctomycetes_Planctomycetia_Planctomycetales_Planctomycetaceae_Rubinisphaera_Rubinisphaera brasiliensis_NA_NA_NA_NA_NA_NA_NA_NA_NA_NA_NA	1.6471	1.5018	1.75572	0.173095	0.487801	0.411438	0.322918	0.191753	0.710846	0.186206	0.715101
cellular organisms_Bacteria_PVC group_Planctomycetes_Planctomycetia_Planctomycetales_Planctomycetaceae_Planctomicrobium_Planctomicrobium piriforme_NA_NA_NA_NA_NA_NA_NA_NA_NA_NA_NA	1.34051	1.30534	1.35837	0.0456278	0.6815	0.0733208	0.447917	0.766475	0.956901	0.665688	0.935866
cellular organisms_Bacteria_PVC group_Planctomycetes_Planctomycetia_Candidatus Brocadiales_Candidatus Brocadiaceae_Candidatus Scalindua_Candidatus Scalindua brodae_NA_NA_NA_NA_NA_NA_NA_NA_NA_NA_NA	1.52282	1.3396	1.84077	0.51539	0.532336	0.980337	0.134028	0.0071492	0.417559	0.00252403	0.270216
cellular organisms_Bacteria_Nitrospirae_unclassified Nitrospirae_Nitrospirae bacterium RIFCSPLOWO2_12_FULL_63_8_NA_NA_NA_NA_NA_NA_NA_NA_NA_NA_NA_NA_NA_NA_NA	-0.677014	-0.494009	-0.822356	-0.399406	1.26903	-0.286239	0.375001	0.323192	0.805917	0.323529	0.81618
cellular organisms_Bacteria_FCB group_Candidatus Hydrogenedentes_unclassified Candidatus Hydrogenedentes_Candidatus Hydrogenedentes bacterium CG1_02_42_14_NA_NA_NA_NA_NA_NA_NA_NA_NA_NA_NA_NA_NA_NA	0.816301	0.957119	0.737681	-0.187365	0.611911	-0.287551	0.350517	0.32098	0.788921	0.420419	0.826759
cellular organisms_Bacteria_FCB group_Bacteroidetes/Chlorobi group_Bacteroidetes_Sphingobacteriia_Sphingobacteriales_Sphingobacteriaceae_Sphingobacterium_Sphingobacterium sp. CZ-UAM_NA_NA_NA_NA_NA_NA_NA_NA_NA_NA	1.7793	1.8297	1.76134	-0.208243	1.06009	-0.263802	0.402063	0.301784	0.801099	0.359188	0.843253
cellular organisms_Bacteria_FCB group_Bacteroidetes/Chlorobi group_Bacteroidetes_Flavobacteriia_Flavobacteriales_Flavobacteriaceae_Myroides_Myroides guanonis_NA_NA_NA_NA_NA_NA_NA_NA_NA_NA	1.18205	1.27971	1.10734	-0.123361	1.07082	-0.105026	0.46875	0.434526	0.860681	0.610583	0.928779
cellular organisms_Bacteria_FCB group_Bacteroidetes/Chlorobi group_Bacteroidetes_Flavobacteriia_Flavobacteriales_Flavobacteriaceae_Leeuwenhoekiella_Leeuwenhoekiella sp. MAR_2009_132_NA_NA_NA_NA_NA_NA_NA_NA_NA_NA	1.60832	1.39882	1.78862	0.262759	0.941972	0.268749	0.402063	0.440053	0.862974	0.449361	0.876321
cellular organisms_Bacteria_FCB group_Bacteroidetes/Chlorobi group_Bacteroidetes_Flavobacteriia_Flavobacteriales_Flavobacteriaceae_Leeuwenhoekiella_Leeuwenhoekiella blandensis_NA_NA_NA_NA_NA_NA_NA_NA_NA_NA	0.820226	0.843228	0.762277	-0.161825	0.641812	-0.231583	0.406251	0.287394	0.783309	0.473493	0.871992
cellular organisms_Bacteria_FCB group_Bacteroidetes/Chlorobi group_Bacteroidetes_Bacteroidia_Bacteroidales_Prevotellaceae_Prevotella_Prevotella melaninogenica_Prevotella melaninogenica DNF00666_NA_NA_NA_NA_NA_NA_NA_NA_NA	0.229786	0.230219	0.228995	0.0984264	2.13631	0.0386627	0.474227	0.790868	0.962908	0.856334	0.979842
cellular organisms_Bacteria_Terrabacteria group_Firmicutes_Negativicutes_Veillonellales_Veillonellaceae_Veillonella_Veillonella sp. DORA_A_3_16_22_NA_NA_NA_NA_NA_NA_NA_NA_NA_NA_NA	0.90173	0.777524	1.14732	0.23724	1.02087	0.217009	0.412372	0.565948	0.903071	0.546918	0.909966
cellular organisms_Bacteria_Terrabacteria group_Firmicutes_Bacilli_Lactobacillales_Streptococcaceae_Streptococcus_Streptococcus sp. DD12_NA_NA_NA_NA_NA_NA_NA_NA_NA_NA_NA	1.12827	1.08274	1.15362	0.0608278	0.771059	0.0691501	0.447917	0.749969	0.95518	0.669156	0.932598
cellular organisms_Bacteria_Terrabacteria group_Firmicutes_Bacilli_Lactobacillales_Lactobacillaceae_Lactobacillus_Lactobacillus heilongjiangensis_NA_NA_NA_NA_NA_NA_NA_NA_NA_NA_NA	0.424591	0.439076	0.418314	-0.0745592	0.970248	-0.0691626	0.443299	0.839061	0.972757	0.828047	0.972664
cellular organisms_Bacteria_Terrabacteria group_Firmicutes_Bacilli_Lactobacillales_Lactobacillaceae_Lactobacillus_Lactobacillus diolivorans_NA_NA_NA_NA_NA_NA_NA_NA_NA_NA_NA	1.26461	1.21192	1.29904	0.07425	0.537125	0.114783	0.422681	0.730711	0.949381	0.638989	0.924532
cellular organisms_Bacteria_Terrabacteria group_Firmicutes_Bacilli_Lactobacillales_Lactobacillaceae_Lactobacillus_Lactobacillus backii_NA_NA_NA_NA_NA_NA_NA_NA_NA_NA_NA	1.65091	1.54186	1.8017	0.384937	0.837908	0.349404	0.322918	0.0525424	0.551845	0.081689	0.569131
cellular organisms_Bacteria_Terrabacteria group_Firmicutes_Bacilli_Bacillales_Paenibacillaceae_Paenibacillus_Paenibacillus sp. FSL R7-0333_NA_NA_NA_NA_NA_NA_NA_NA_NA_NA_NA	1.39589	1.54218	1.25649	-0.281341	0.598803	-0.396632	0.247426	0.11213	0.643101	0.0807039	0.563939
cellular organisms_Bacteria_Terrabacteria group_Firmicutes_Bacilli_Bacillales_Paenibacillaceae_Brevibacillus_Brevibacillus formosus_NA_NA_NA_NA_NA_NA_NA_NA_NA_NA_NA	0.293569	0.779129	-0.0975748	-0.870741	1.12747	-0.71552	0.216499	0.0531121	0.541483	0.0163825	0.388522
cellular organisms_Bacteria_Terrabacteria group_Firmicutes_Bacilli_Bacillales_Bacillaceae_Bacillus_Bacillus vietnamensis_NA_NA_NA_NA_NA_NA_NA_NA_NA_NA_NA	0.659272	0.564472	0.733706	0.141193	0.666739	0.218134	0.402063	0.362094	0.800037	0.387801	0.7999
cellular organisms_Bacteria_Terrabacteria group_Firmicutes_Bacilli_Bacillales_Bacillaceae_Bacillus_Bacillus subtilis group_Bacillus amyloliquefaciens group_Bacillus velezensis_NA_NA_NA_NA_NA_NA_NA_NA_NA	0.720838	0.605358	1.02591	0.317837	1.06626	0.316435	0.371135	0.177729	0.713108	0.228584	0.751078
cellular organisms_Bacteria_Terrabacteria group_Firmicutes_Bacilli_Bacillales_Bacillaceae_Bacillus_Bacillus sp. UNC41MFS5_NA_NA_NA_NA_NA_NA_NA_NA_NA_NA_NA	1.33039	1.26137	1.39078	0.110279	0.565839	0.191356	0.412372	0.258828	0.772626	0.465961	0.873524
cellular organisms_Bacteria_Terrabacteria group_Firmicutes_Bacilli_Bacillales_Bacillaceae_Bacillus_Bacillus sp. JCM 19047_NA_NA_NA_NA_NA_NA_NA_NA_NA_NA_NA	0.401627	0.458601	0.352188	-0.220901	0.87692	-0.238064	0.406251	0.445342	0.842433	0.503409	0.879866
cellular organisms_Bacteria_Terrabacteria group_Firmicutes_Bacilli_Bacillales_Bacillaceae_Bacillus_Bacillus sp. FJAT-25509_NA_NA_NA_NA_NA_NA_NA_NA_NA_NA_NA	0.850297	0.924265	0.783473	-0.133619	0.645011	-0.263811	0.416667	0.513911	0.879673	0.488054	0.88253
cellular organisms_Bacteria_Terrabacteria group_Firmicutes_Bacilli_Bacillales_Alicyclobacillaceae_Alicyclobacillus_Alicyclobacillus kakegawensis_NA_NA_NA_NA_NA_NA_NA_NA_NA_NA_NA	1.09502	1.04561	1.1914	0.199599	1.0117	0.131985	0.43299	0.167234	0.709658	0.459463	0.869227
cellular organisms_Bacteria_Terrabacteria group_Cyanobacteria/Melainabacteria group_Cyanobacteria_Oscillatoriophycideae_Oscillatoriales_Cyanothecaceae_Cyanothece_NA_NA_NA_NA_NA_NA_NA_NA_NA_NA_NA	1.02677	1.04891	1.00528	-0.0935382	0.635515	-0.171548	0.402063	0.413112	0.844517	0.483738	0.844596
cellular organisms_Bacteria_Terrabacteria group_Actinobacteria_Actinobacteria_Pseudonocardiales_Pseudonocardiaceae_Kutzneria_Kutzneria sp. 744_NA_NA_NA_NA_NA_NA_NA_NA_NA_NA_NA	1.15723	1.26818	1.08024	-0.0613824	1.01321	-0.0417208	0.463918	0.863451	0.977769	0.827318	0.975255
cellular organisms_Bacteria_Terrabacteria group_Actinobacteria_Actinobacteria_Micrococcales_Microbacteriaceae_Cryobacterium_Cryobacterium arcticum_NA_NA_NA_NA_NA_NA_NA_NA_NA_NA_NA	0.756473	0.99665	0.540499	-0.422638	0.923203	-0.420556	0.298971	0.104595	0.636014	0.139731	0.669089
cellular organisms_Bacteria_Terrabacteria group_Actinobacteria_Actinobacteria_Bifidobacteriales_Bifidobacteriaceae_Bifidobacterium_Bifidobacterium kashiwanohense_NA_NA_NA_NA_NA_NA_NA_NA_NA_NA_NA	0.818891	1.00891	0.678018	-0.32621	0.882151	-0.419436	0.319589	0.219874	0.745223	0.165495	0.693649
cellular organisms_Bacteria_Proteobacteria_delta/epsilon subdivisions_Deltaproteobacteria_unclassified Deltaproteobacteria_unclassified Deltaproteobacteria (miscellaneous)_delta proteobacterium PSCGC 5296_NA_NA_NA_NA_NA_NA_NA_NA_NA_NA_NA_NA	0.812503	0.76043	0.884974	0.0658074	0.727925	0.0742935	0.46875	0.7516	0.951122	0.729005	0.952298
cellular organisms_Bacteria_Proteobacteria_delta/epsilon subdivisions_Deltaproteobacteria_unclassified Deltaproteobacteria_unclassified Deltaproteobacteria (miscellaneous)_Deltaproteobacteria bacterium RBG_13_52_11b_NA_NA_NA_NA_NA_NA_NA_NA_NA_NA_NA_NA	0.607744	0.688302	0.527418	-0.0967624	0.479325	-0.161749	0.447917	0.600773	0.908982	0.50418	0.885371
cellular organisms_Bacteria_Proteobacteria_Gammaproteobacteria_Chromatiales_Ectothiorhodospiraceae_Thiorhodospira_Thiorhodospira sibirica_NA_NA_NA_NA_NA_NA_NA_NA_NA_NA_NA_NA	0.641977	0.657889	0.629744	-0.0484614	0.752151	-0.0749097	0.479167	0.867381	0.978973	0.795608	0.967496
cellular organisms_Bacteria_Proteobacteria_Gammaproteobacteria_Chromatiales_Chromatiaceae_Thioflavicoccus_Thioflavicoccus mobilis_NA_NA_NA_NA_NA_NA_NA_NA_NA_NA_NA_NA	0.970848	0.705884	1.41618	0.605637	0.848922	0.684677	0.239587	0.0488281	0.537592	0.0304039	0.447509
cellular organisms_Bacteria_Proteobacteria_Gammaproteobacteria_Alteromonadales_Pseudoalteromonadaceae_Pseudoalteromonas_Pseudoalteromonas rubra_NA_NA_NA_NA_NA_NA_NA_NA_NA_NA_NA_NA	1.0623	1.0925	0.993649	-0.028324	0.972486	-0.0371605	0.484536	0.611739	0.921926	0.77757	0.962519
cellular organisms_Bacteria_Proteobacteria_Betaproteobacteria_Burkholderiales_Oxalobacteraceae_Herbaspirillum_Herbaspirillum sp. YR522_NA_NA_NA_NA_NA_NA_NA_NA_NA_NA_NA_NA	0.742699	0.744592	0.730455	-0.122369	0.91418	-0.0922032	0.463918	0.665449	0.934161	0.732803	0.957963
cellular organisms_Bacteria_Proteobacteria_Betaproteobacteria_Burkholderiales_Comamonadaceae_Curvibacter_NA_NA_NA_NA_NA_NA_NA_NA_NA_NA_NA_NA_NA	1.25712	1.06614	1.49208	0.482253	0.549499	0.818366	0.134028	0.00726013	0.412893	0.0083808	0.320672
cellular organisms_Bacteria_Proteobacteria_Betaproteobacteria_Burkholderiales_Alcaligenaceae_Bordetella_Bordetella ansorpii_NA_NA_NA_NA_NA_NA_NA_NA_NA_NA_NA_NA	0.429056	0.528491	0.2665	-0.311629	1.22506	-0.250417	0.406251	0.557173	0.89877	0.573877	0.913761
cellular organisms_Bacteria_Proteobacteria_Alphaproteobacteria_Rhodospirillales_Rhodospirillaceae_Magnetospirillum_Magnetospirillum marisnigri_NA_NA_NA_NA_NA_NA_NA_NA_NA_NA_NA_NA	1.3459	1.35983	1.34426	-0.0621359	0.992572	-0.0552633	0.484536	0.742396	0.953234	0.84098	0.975992
cellular organisms_Bacteria_Proteobacteria_Alphaproteobacteria_Rhodobacterales_Rhodobacteraceae_Sulfitobacter_Sulfitobacter sp. EhC04_NA_NA_NA_NA_NA_NA_NA_NA_NA_NA_NA_NA	-1.10366	-0.875165	-1.29355	-0.404056	1.35892	-0.211756	0.350517	0.347068	0.798547	0.342788	0.795712
cellular organisms_Bacteria_Proteobacteria_Alphaproteobacteria_Rhizobiales_Rhizobiaceae_Rhizobium/Agrobacterium group_Rhizobium_Rhizobium oryzae_NA_NA_NA_NA_NA_NA_NA_NA_NA_NA_NA	1.05732	0.935603	1.14885	0.296839	0.773814	0.285241	0.385418	0.234516	0.744798	0.326379	0.787064
cellular organisms_Bacteria_Proteobacteria_Alphaproteobacteria_Rhizobiales_Methylocystaceae_Methylocystis_Methylocystis bryophila_NA_NA_NA_NA_NA_NA_NA_NA_NA_NA_NA_NA	0.435452	0.576582	0.285173	-0.288897	0.827333	-0.330145	0.350517	0.161836	0.659485	0.213111	0.688315
cellular organisms_Bacteria_Proteobacteria_Alphaproteobacteria_Rhizobiales_Methylocystaceae_Methylocystis_NA_NA_NA_NA_NA_NA_NA_NA_NA_NA_NA_NA_NA	0.116334	0.198325	0.0629733	-0.256736	1.40963	-0.178093	0.412372	0.709157	0.947137	0.598198	0.922685
cellular organisms_Bacteria_PVC group_Candidatus Omnitrophica_unclassified Candidatus Omnitrophica_Omnitrophica WOR_2 bacterium RIFCSPHIGHO2_02_FULL_68_15_NA_NA_NA_NA_NA_NA_NA_NA_NA_NA_NA_NA_NA_NA	1.08723	1.22958	0.94693	0.00321492	1.02948	-0.000116958	0.5	0.802452	0.964216	0.699273	0.945998
cellular organisms_Bacteria_Nitrospirae_Nitrospira_Nitrospirales_Nitrospiraceae_Nitrospira_Nitrospira sp. OLB3_NA_NA_NA_NA_NA_NA_NA_NA_NA_NA_NA_NA	0.0866239	0.180109	-0.13193	-0.341483	0.987543	-0.333292	0.391754	0.22034	0.741941	0.237893	0.749187
cellular organisms_Bacteria_FCB group_Bacteroidetes/Chlorobi group_Bacteroidetes_Flavobacteriia_Flavobacteriales_Flavobacteriaceae_Zunongwangia_Zunongwangia profunda_NA_NA_NA_NA_NA_NA_NA_NA_NA_NA	1.51636	1.53616	1.49371	0.147962	0.925639	0.138749	0.427084	0.453971	0.860723	0.63421	0.935409
cellular organisms_Bacteria_FCB group_Bacteroidetes/Chlorobi group_Bacteroidetes_Flavobacteriia_Flavobacteriales_Flavobacteriaceae_Polaribacter_Polaribacter reichenbachii_NA_NA_NA_NA_NA_NA_NA_NA_NA_NA	1.21304	1.2504	1.19178	-0.0425829	1.01198	-0.0319961	0.489583	0.73721	0.95369	0.840786	0.977418
cellular organisms_Bacteria_FCB group_Bacteroidetes/Chlorobi group_Bacteroidetes_Flavobacteriia_Flavobacteriales_Flavobacteriaceae_Lutibacter_Lutibacter sp. LPB0138_NA_NA_NA_NA_NA_NA_NA_NA_NA_NA	1.50786	1.30198	1.73759	0.441122	0.582301	0.737688	0.270836	0.0375227	0.51037	0.0454047	0.493413
cellular organisms_Bacteria_FCB group_Bacteroidetes/Chlorobi group_Bacteroidetes_Flavobacteriia_Flavobacteriales_Flavobacteriaceae_Gramella_Gramella flava_NA_NA_NA_NA_NA_NA_NA_NA_NA_NA	1.42461	1.52776	1.30634	-0.122014	0.821128	-0.116652	0.427084	0.535025	0.887537	0.621825	0.925124
cellular organisms_Bacteria_Acidobacteria_unclassified Acidobacteria_unclassified Acidobacteria (miscellaneous)_Acidobacteria bacterium RIFCSPLOWO2_12_FULL_67_14b_NA_NA_NA_NA_NA_NA_NA_NA_NA_NA_NA_NA_NA_NA	1.33606	1.28394	1.43431	0.249432	0.657432	0.30394	0.350517	0.108661	0.638679	0.230641	0.713586
cellular organisms_Bacteria_environmental samples_uncultured murine large bowel bacterium BAC 54B_NA_NA_NA_NA_NA_NA_NA_NA_NA_NA_NA_NA_NA_NA_NA_NA	1.98412	1.84566	2.16322	0.344311	1.56534	0.184959	0.422681	0.507959	0.886767	0.56476	0.916398
cellular organisms_Bacteria_environmental samples_uncultured bacterium Contig1532b_NA_NA_NA_NA_NA_NA_NA_NA_NA_NA_NA_NA_NA_NA_NA_NA	-1.17421	-0.88497	-1.53113	-0.574243	2.33031	-0.367542	0.364585	0.299325	0.792607	0.314665	0.805047
cellular organisms_Bacteria_environmental samples_uncultured bacterium 34R1_NA_NA_NA_NA_NA_NA_NA_NA_NA_NA_NA_NA_NA_NA_NA_NA	1.85961	1.89631	1.85327	0.0806584	0.958962	0.0572649	0.437501	0.795087	0.966512	0.876127	0.983099
cellular organisms_Bacteria_Thermotogae_Thermotogae_Thermotogales_Thermotogaceae_Pseudothermotoga_Pseudothermotoga hypogea_NA_NA_NA_NA_NA_NA_NA_NA_NA_NA_NA_NA	0.462355	0.52159	0.444622	-0.121042	0.583763	-0.233477	0.43299	0.567597	0.884331	0.607981	0.911593
cellular organisms_Bacteria_Terrabacteria group_Firmicutes_Bacilli_Lactobacillales_Streptococcaceae_Streptococcus_Streptococcus ictaluri_NA_NA_NA_NA_NA_NA_NA_NA_NA_NA_NA	1.8322	1.79228	1.98681	0.172431	0.90534	0.205495	0.375001	0.185668	0.724515	0.34677	0.835951
cellular organisms_Bacteria_Terrabacteria group_Firmicutes_Bacilli_Lactobacillales_Enterococcaceae_Enterococcus_Enterococcus dispar_NA_NA_NA_NA_NA_NA_NA_NA_NA_NA_NA	1.23044	1.31705	1.17943	-0.192085	0.591268	-0.310232	0.391754	0.346313	0.812274	0.343605	0.810695
cellular organisms_Bacteria_Terrabacteria group_Firmicutes_Bacilli_Lactobacillales_Carnobacteriaceae_Alkalibacterium_Alkalibacterium thalassium_NA_NA_NA_NA_NA_NA_NA_NA_NA_NA_NA	1.97961	2.08013	1.91152	-0.0742136	0.609478	-0.162637	0.427084	0.703175	0.939197	0.587463	0.92147
cellular organisms_Bacteria_Terrabacteria group_Firmicutes_Bacilli_Bacillales_Planococcaceae_Jeotgalibacillus_Jeotgalibacillus campisalis_NA_NA_NA_NA_NA_NA_NA_NA_NA_NA_NA	1.48047	1.47511	1.48524	0.138912	0.782507	0.142972	0.474227	0.618952	0.921505	0.703631	0.949705
cellular organisms_Bacteria_Terrabacteria group_Firmicutes_Bacilli_Bacillales_Bacillaceae_Ornithinibacillus_Ornithinibacillus californiensis_NA_NA_NA_NA_NA_NA_NA_NA_NA_NA_NA	1.04602	1.04069	1.06539	0.0281671	0.459681	0.0509884	0.46875	0.643558	0.914951	0.664222	0.932364
cellular organisms_Bacteria_Terrabacteria group_Firmicutes_Bacilli_Bacillales_Bacillaceae_Bacillus_Bacillus nealsonii_NA_NA_NA_NA_NA_NA_NA_NA_NA_NA_NA	1.12073	1.21272	0.94437	-0.327663	0.82744	-0.377512	0.391754	0.17796	0.715344	0.235817	0.758845
cellular organisms_Bacteria_Terrabacteria group_Actinobacteria_Actinobacteria_Micromonosporales_Micromonosporaceae_Micromonospora_Micromonospora rhizosphaerae_NA_NA_NA_NA_NA_NA_NA_NA_NA_NA_NA	-1.05625	-1.02449	-1.08973	-0.130056	0.995012	-0.104283	0.447917	0.301047	0.781258	0.545061	0.889783
cellular organisms_Bacteria_Terrabacteria group_Actinobacteria_Actinobacteria_Actinomycetales_Actinomycetaceae_Actinomyces_Actinomyces johnsonii_NA_NA_NA_NA_NA_NA_NA_NA_NA_NA_NA	0.538416	0.233767	0.656307	0.546669	1.90978	0.272668	0.402063	0.376067	0.836643	0.380141	0.854316
cellular organisms_Bacteria_Proteobacteria_delta/epsilon subdivisions_Deltaproteobacteria_unclassified Deltaproteobacteria_unclassified Deltaproteobacteria (miscellaneous)_Deltaproteobacteria bacterium GWB2_55_19_NA_NA_NA_NA_NA_NA_NA_NA_NA_NA_NA_NA	0.81989	0.84505	0.794198	-0.118729	0.658501	-0.152895	0.416667	0.519726	0.871925	0.581674	0.904984
cellular organisms_Bacteria_Proteobacteria_delta/epsilon subdivisions_Deltaproteobacteria_Desulfobacterales_Desulfobacteraceae_unclassified Desulfobacteraceae_Desulfobacteraceae bacterium 4572_88_NA_NA_NA_NA_NA_NA_NA_NA_NA_NA_NA	1.62481	1.43035	1.77191	0.263361	0.510069	0.476675	0.257735	0.199712	0.687445	0.0853962	0.54162
cellular organisms_Bacteria_Proteobacteria_Gammaproteobacteria_Vibrionales_Vibrionaceae_Vibrio_Vibrio oreintalis group_Vibrio tubiashii_NA_NA_NA_NA_NA_NA_NA_NA_NA_NA_NA	0.415575	0.398507	0.427001	-0.180613	1.26982	-0.10362	0.479167	0.782579	0.963008	0.761117	0.963126
cellular organisms_Bacteria_Proteobacteria_Gammaproteobacteria_Nevskiales_Sinobacteraceae_Steroidobacter_Steroidobacter denitrificans_NA_NA_NA_NA_NA_NA_NA_NA_NA_NA_NA_NA	1.43076	1.22735	1.64448	0.483239	0.933131	0.524473	0.30928	0.0545193	0.554662	0.0689433	0.553135
cellular organisms_Bacteria_Proteobacteria_Gammaproteobacteria_Cellvibrionales_Halieaceae_unclassified Halieaceae_marine gamma proteobacterium HTCC2080_NA_NA_NA_NA_NA_NA_NA_NA_NA_NA_NA_NA	1.60006	1.40947	1.79294	0.491099	0.777166	0.582231	0.281252	0.074993	0.584149	0.0931804	0.583644
cellular organisms_Bacteria_Proteobacteria_Gammaproteobacteria_Alteromonadales_Alteromonadaceae_Agarivorans_Agarivorans albus_Agarivorans albus MKT 106_NA_NA_NA_NA_NA_NA_NA_NA_NA_NA_NA	-3.73565	-3.5547	-4.01876	-0.514425	4.28977	-0.11207	0.453609	0.60708	0.911394	0.603352	0.914614
cellular organisms_Bacteria_Proteobacteria_Betaproteobacteria_Burkholderiales_Comamonadaceae_unclassified Comamonadaceae_NA_NA_NA_NA_NA_NA_NA_NA_NA_NA_NA_NA_NA	1.32905	1.28708	1.43149	0.114644	0.913339	0.0996346	0.422681	0.663533	0.934344	0.599825	0.922845
cellular organisms_Bacteria_Proteobacteria_Betaproteobacteria_Burkholderiales_Alcaligenaceae_Oligella_Oligella ureolytica_NA_NA_NA_NA_NA_NA_NA_NA_NA_NA_NA_NA	0.525668	0.437528	0.63126	0.1767	0.974814	0.179268	0.412372	0.782388	0.959428	0.648232	0.932259
cellular organisms_Bacteria_Proteobacteria_Betaproteobacteria_Burkholderiales_Alcaligenaceae_Bordetella_Bordetella genomosp. 9_NA_NA_NA_NA_NA_NA_NA_NA_NA_NA_NA_NA	0.175524	0.280261	0.0738573	-0.104075	1.55504	-0.0591283	0.453609	0.660959	0.930516	0.672477	0.94572
cellular organisms_Bacteria_Proteobacteria_Alphaproteobacteria_Rhodobacterales_unclassified Rhodobacterales_NA_NA_NA_NA_NA_NA_NA_NA_NA_NA_NA_NA_NA_NA	0.493353	0.507314	0.481061	0.101393	1.63763	0.0614123	0.489583	0.895704	0.985702	0.916388	0.989117
cellular organisms_Bacteria_Proteobacteria_Alphaproteobacteria_Rhodobacterales_Rhodobacteraceae_Rhodovulum_Rhodovulum sp. PH10_NA_NA_NA_NA_NA_NA_NA_NA_NA_NA_NA_NA	1.08975	1.06861	1.09607	0.138242	0.719656	0.13561	0.427084	0.398409	0.841778	0.583352	0.904312
cellular organisms_Bacteria_Proteobacteria_Alphaproteobacteria_Rhodobacterales_Rhodobacteraceae_Rhodobacter_Rhodobacter sphaeroides_NA_NA_NA_NA_NA_NA_NA_NA_NA_NA_NA_NA	0.413621	0.254652	0.53043	0.192117	1.00389	0.12604	0.437501	0.778547	0.960359	0.655129	0.941491
cellular organisms_Bacteria_Proteobacteria_Alphaproteobacteria_Rhizobiales_Phyllobacteriaceae_Nitratireductor_Nitratireductor basaltis_NA_NA_NA_NA_NA_NA_NA_NA_NA_NA_NA_NA	1.01968	0.930312	1.16977	0.125645	0.730946	0.200205	0.427084	0.572718	0.902755	0.575707	0.90788
cellular organisms_Bacteria_PVC group_Candidatus Omnitrophica_unclassified Candidatus Omnitrophica_Omnitrophica bacterium RIFOXYB12_FULL_50_7_NA_NA_NA_NA_NA_NA_NA_NA_NA_NA_NA_NA_NA_NA	1.55253	1.57279	1.52577	-0.0508853	0.558508	-0.101518	0.463918	0.627349	0.915807	0.65626	0.932376
cellular organisms_Bacteria_FCB group_candidate division Zixibacteria_candidate division Zixibacteria bacterium RBG_16_53_22_NA_NA_NA_NA_NA_NA_NA_NA_NA_NA_NA_NA_NA_NA_NA	1.27341	1.16068	1.70342	0.43084	0.83019	0.435838	0.281252	0.07226	0.581827	0.0982908	0.597351
cellular organisms_Bacteria_FCB group_Bacteroidetes/Chlorobi group_Bacteroidetes_Flavobacteriia_Flavobacteriales_Flavobacteriaceae_Polaribacter_Polaribacter sp. Hel1_85_NA_NA_NA_NA_NA_NA_NA_NA_NA_NA	0.212737	0.163096	0.255241	0.0971576	0.787027	0.104594	0.422681	0.626618	0.914482	0.616667	0.917392
cellular organisms_Bacteria_FCB group_Bacteroidetes/Chlorobi group_Bacteroidetes_Flavobacteriia_Flavobacteriales_Flavobacteriaceae_Kriegella_Kriegella aquimaris_NA_NA_NA_NA_NA_NA_NA_NA_NA_NA	1.28537	1.51238	1.15285	-0.262906	0.641246	-0.406466	0.360826	0.266063	0.772571	0.273401	0.784863
cellular organisms_Bacteria_FCB group_Bacteroidetes/Chlorobi group_Bacteroidetes_Flavobacteriia_Flavobacteriales_Flavobacteriaceae_Flavobacterium_Flavobacterium fontis_NA_NA_NA_NA_NA_NA_NA_NA_NA_NA	1.30643	1.18944	1.43185	0.297321	0.776469	0.302906	0.281252	0.0992925	0.622115	0.166486	0.666151
cellular organisms_Bacteria_FCB group_Bacteroidetes/Chlorobi group_Bacteroidetes_Flavobacteriia_Flavobacteriales_Cryomorphaceae_unclassified Cryomorphaceae_Cryomorphaceae bacterium BACL23 MAG-120924-bin60_NA_NA_NA_NA_NA_NA_NA_NA_NA_NA	1.19358	1.09944	1.32078	0.21181	0.625281	0.290001	0.375001	0.359363	0.816712	0.374072	0.840809
cellular organisms_Bacteria_FCB group_Bacteroidetes/Chlorobi group_Bacteroidetes_Cytophagia_Cytophagales_Cytophagaceae_Cytophaga_Cytophaga hutchinsonii_NA_NA_NA_NA_NA_NA_NA_NA_NA_NA	1.50173	1.50173	1.50185	-0.0935615	0.744096	-0.143445	0.443299	0.624539	0.920427	0.711941	0.95194
cellular organisms_Bacteria_Thermodesulfobacteria_Thermodesulfobacteria_Thermodesulfobacteriales_Thermodesulfobacteriaceae_Thermodesulfatator_Thermodesulfatator indicus_NA_NA_NA_NA_NA_NA_NA_NA_NA_NA_NA_NA	1.17797	1.25283	1.06052	-0.124437	0.689843	-0.171156	0.412372	0.380194	0.820377	0.389366	0.826416
cellular organisms_Bacteria_Terrabacteria group_Firmicutes_Clostridia_Clostridiales_Lachnospiraceae_Dorea_Dorea sp. 42_8_NA_NA_NA_NA_NA_NA_NA_NA_NA_NA_NA	1.89238	1.77098	1.98391	0.198436	0.949135	0.221937	0.406251	0.645067	0.929754	0.567132	0.916254
cellular organisms_Bacteria_Terrabacteria group_Firmicutes_Bacilli_Lactobacillales_Lactobacillaceae_Lactobacillus_Lactobacillus rossiae_Lactobacillus rossiae DSM 15814_NA_NA_NA_NA_NA_NA_NA_NA_NA_NA	1.95078	1.39422	2.28838	0.78003	0.996371	0.727733	0.208337	0.0306119	0.491933	0.0253666	0.426032
cellular organisms_Bacteria_Terrabacteria group_Firmicutes_Bacilli_Lactobacillales_Lactobacillaceae_Lactobacillus_Lactobacillus antri_NA_NA_NA_NA_NA_NA_NA_NA_NA_NA_NA	1.16522	1.37367	1.04794	-0.513735	1.3782	-0.276116	0.322918	0.5637	0.909386	0.154146	0.680752
cellular organisms_Bacteria_Terrabacteria group_Firmicutes_Bacilli_Lactobacillales_Enterococcaceae_Enterococcus_Enterococcus quebecensis_NA_NA_NA_NA_NA_NA_NA_NA_NA_NA_NA	0.514659	0.619578	0.413192	-0.195637	0.641232	-0.266121	0.391754	0.396728	0.833407	0.321611	0.801154
cellular organisms_Bacteria_Terrabacteria group_Firmicutes_Bacilli_Bacillales_Staphylococcaceae_Salinicoccus_Salinicoccus sediminis_NA_NA_NA_NA_NA_NA_NA_NA_NA_NA_NA	-0.167659	-0.181875	-0.156222	-0.0355756	0.941779	-0.0343498	0.479167	0.684345	0.935662	0.72812	0.946352
cellular organisms_Bacteria_Terrabacteria group_Firmicutes_Bacilli_Bacillales_Paenibacillaceae_Paenibacillus_Paenibacillus sp. yr247_NA_NA_NA_NA_NA_NA_NA_NA_NA_NA_NA	1.5069	1.61699	1.41512	-0.130827	0.560326	-0.242053	0.371135	0.294888	0.77597	0.325816	0.790594
cellular organisms_Bacteria_Terrabacteria group_Firmicutes_Bacilli_Bacillales_Paenibacillaceae_Paenibacillus_Paenibacillus forsythiae_NA_NA_NA_NA_NA_NA_NA_NA_NA_NA_NA	1.41847	1.472	1.23959	-0.124519	0.650902	-0.213128	0.395834	0.715784	0.944536	0.462953	0.871514
cellular organisms_Bacteria_Terrabacteria group_Firmicutes_Bacilli_Bacillales_Bacillaceae_Ornithinibacillus_Ornithinibacillus contaminans_NA_NA_NA_NA_NA_NA_NA_NA_NA_NA_NA	0.963393	1.10148	0.863012	-0.243107	0.809866	-0.26632	0.381444	0.474943	0.858633	0.416736	0.836714
cellular organisms_Bacteria_Terrabacteria group_Firmicutes_Bacilli_Bacillales_Bacillaceae_Lentibacillus_Lentibacillus jeotgali_NA_NA_NA_NA_NA_NA_NA_NA_NA_NA_NA	1.32886	1.28974	1.37331	-0.122345	0.763925	-0.0975241	0.443299	0.411556	0.849115	0.741548	0.957878
cellular organisms_Bacteria_Terrabacteria group_Firmicutes_Bacilli_Bacillales_Bacillaceae_Bacillus_Bacillus sp. SJS_NA_NA_NA_NA_NA_NA_NA_NA_NA_NA_NA	0.961274	0.954583	0.982411	0.0122775	0.651955	0.0138959	0.479167	0.730487	0.94832	0.774218	0.964427
cellular organisms_Bacteria_Terrabacteria group_Firmicutes_Bacilli_Bacillales_Bacillaceae_Bacillus_Bacillus sp. FJAT-27251_NA_NA_NA_NA_NA_NA_NA_NA_NA_NA_NA	1.36614	1.38755	1.35261	-0.00723637	0.693428	0.000855186	0.5	0.804587	0.959473	0.767311	0.960945
cellular organisms_Bacteria_Terrabacteria group_Firmicutes_Bacilli_Bacillales_Bacillaceae_Bacillus_Bacillus eiseniae_NA_NA_NA_NA_NA_NA_NA_NA_NA_NA_NA	1.08299	1.1207	1.02514	-0.0898338	0.67045	-0.130589	0.43299	0.708367	0.941532	0.722992	0.949514
cellular organisms_Bacteria_Terrabacteria group_Cyanobacteria/Melainabacteria group_Cyanobacteria_Synechococcales_Acaryochloridaceae_Acaryochloris_NA_NA_NA_NA_NA_NA_NA_NA_NA_NA_NA_NA	0.909371	0.721972	1.14998	0.447323	0.782977	0.507615	0.247426	0.0703356	0.564754	0.0660462	0.524484
cellular organisms_Bacteria_Terrabacteria group_Actinobacteria_Actinobacteria_Pseudonocardiales_Pseudonocardiaceae_Pseudonocardia_Pseudonocardia sp. CNS-139_NA_NA_NA_NA_NA_NA_NA_NA_NA_NA_NA	0.33423	0.295353	0.364556	-0.290665	1.45675	-0.193533	0.406251	0.390404	0.836337	0.590893	0.92297
cellular organisms_Bacteria_Terrabacteria group_Actinobacteria_Actinobacteria_Pseudonocardiales_Pseudonocardiaceae_Pseudonocardia_Pseudonocardia autotrophica_NA_NA_NA_NA_NA_NA_NA_NA_NA_NA_NA	0.84247	0.881614	0.785555	-0.106038	1.00142	-0.134917	0.447917	0.638549	0.92562	0.694584	0.946762
cellular organisms_Bacteria_Terrabacteria group_Actinobacteria_Actinobacteria_Propionibacteriales_Propionibacteriaceae_Tessaracoccus_Tessaracoccus sp. NSG39_NA_NA_NA_NA_NA_NA_NA_NA_NA_NA_NA	1.01813	0.904796	1.17093	0.258758	0.733789	0.378968	0.343752	0.289698	0.788514	0.285738	0.789938
cellular organisms_Bacteria_Terrabacteria group_Actinobacteria_Actinobacteria_Micrococcales_Ruaniaceae_Haloactinobacterium_Haloactinobacterium album_NA_NA_NA_NA_NA_NA_NA_NA_NA_NA_NA	0.813294	0.768628	0.841665	-0.000535213	0.856783	-0.00149881	0.5	0.596883	0.91257	0.77865	0.965173
cellular organisms_Bacteria_Terrabacteria group_Actinobacteria_Actinobacteria_Micrococcales_Microbacteriaceae_Microbacterium_Microbacterium sp. TNHR37B_NA_NA_NA_NA_NA_NA_NA_NA_NA_NA_NA	1.17714	1.05292	1.74267	0.651274	1.35275	0.494686	0.360826	0.166342	0.708359	0.249421	0.779091
cellular organisms_Bacteria_Terrabacteria group_Actinobacteria_Actinobacteria_Frankiales_Cryptosporangiaceae_Cryptosporangium_Cryptosporangium aurantiacum_NA_NA_NA_NA_NA_NA_NA_NA_NA_NA_NA	0.726252	0.793378	0.549442	-0.0919061	0.722887	-0.115441	0.453609	0.478186	0.863288	0.57247	0.898448
cellular organisms_Bacteria_Terrabacteria group_Actinobacteria_Actinobacteria_Bifidobacteriales_Bifidobacteriaceae_Bifidobacterium_Bifidobacterium coryneforme_NA_NA_NA_NA_NA_NA_NA_NA_NA_NA_NA	1.04519	1.07464	0.98473	-0.202298	1.05777	-0.221085	0.375001	0.286193	0.787516	0.455761	0.870526
cellular organisms_Bacteria_Proteobacteria_Gammaproteobacteria_Vibrionales_Vibrionaceae_Vibrio_Vibrio neptunius_NA_NA_NA_NA_NA_NA_NA_NA_NA_NA_NA_NA	-0.104437	-0.178897	0.0373637	0.553576	1.45634	0.362204	0.364585	0.102633	0.636778	0.253558	0.762997
cellular organisms_Bacteria_Proteobacteria_Gammaproteobacteria_Vibrionales_Vibrionaceae_Photobacterium_Photobacterium galatheae_NA_NA_NA_NA_NA_NA_NA_NA_NA_NA_NA_NA	0.786081	0.620824	0.974566	0.609657	1.1758	0.398591	0.302085	0.0510188	0.547284	0.097863	0.608966
cellular organisms_Bacteria_Proteobacteria_Gammaproteobacteria_Salinisphaerales_Salinisphaeraceae_Salinisphaera_Salinisphaera hydrothermalis_NA_NA_NA_NA_NA_NA_NA_NA_NA_NA_NA_NA	1.1675	1.0554	1.33492	0.290268	0.47373	0.483285	0.288662	0.0897101	0.580731	0.104182	0.570736
cellular organisms_Bacteria_Proteobacteria_Gammaproteobacteria_Alteromonadales_unclassified Alteromonadales_Alteromonadales bacterium BS08_NA_NA_NA_NA_NA_NA_NA_NA_NA_NA_NA_NA_NA	1.45296	1.13471	1.74484	0.574931	0.701932	0.723583	0.226808	0.0193307	0.451867	0.0220645	0.416168
cellular organisms_Bacteria_Proteobacteria_Betaproteobacteria_Rhodocyclales_Rhodocyclaceae_unclassified Rhodocyclaceae_Rhodocyclaceae bacterium Paddy-1_NA_NA_NA_NA_NA_NA_NA_NA_NA_NA_NA_NA	1.07137	0.913739	1.38317	0.475754	0.733748	0.666225	0.298971	0.0918299	0.61684	0.0657028	0.548597
cellular organisms_Bacteria_Proteobacteria_Betaproteobacteria_Neisseriales_Chromobacteriaceae_Laribacter_Laribacter hongkongensis_NA_NA_NA_NA_NA_NA_NA_NA_NA_NA_NA_NA	1.20418	1.1989	1.20764	0.0128051	0.724569	0.010251	0.489583	0.690181	0.938131	0.817303	0.974136
cellular organisms_Bacteria_PVC group_Planctomycetes_unclassified Planctomycetes_Planctomycetes bacterium RBG_13_62_9_NA_NA_NA_NA_NA_NA_NA_NA_NA_NA_NA_NA_NA_NA	1.33468	1.32694	1.38689	0.0443119	0.708533	0.0539995	0.479167	0.789753	0.963126	0.817909	0.972023
cellular organisms_Bacteria_Nitrospirae_Nitrospira_Nitrospirales_Nitrospiraceae_Leptospirillum_NA_NA_NA_NA_NA_NA_NA_NA_NA_NA_NA_NA_NA	1.40918	1.39374	1.41647	0.0490006	0.797005	0.0521641	0.463918	0.799546	0.967341	0.806206	0.970288
cellular organisms_Bacteria_Nitrospinae/Tectomicrobia group_Candidatus Tectomicrobia_Candidatus Entotheonella_Candidatus Entotheonella sp. TSY2_NA_NA_NA_NA_NA_NA_NA_NA_NA_NA_NA_NA_NA_NA	1.05557	1.19282	0.847149	-0.322834	0.493363	-0.58915	0.291669	0.076499	0.570542	0.0650011	0.524567
cellular organisms_Bacteria_FCB group_Bacteroidetes/Chlorobi group_Chlorobi_Chlorobia_Chlorobiales_Chlorobiaceae_Chlorobium/Pelodictyon group_Chlorobium_NA_NA_NA_NA_NA_NA_NA_NA_NA_NA	1.11333	1.053	1.17924	0.162936	0.46577	0.264159	0.381444	0.383357	0.830536	0.425855	0.84879
cellular organisms_Bacteria_FCB group_Bacteroidetes/Chlorobi group_Bacteroidetes_Flavobacteriia_unclassified Flavobacteriia_Flavobacteria bacterium MS024-2A_NA_NA_NA_NA_NA_NA_NA_NA_NA_NA_NA_NA	1.47442	1.19574	1.73325	0.690161	1.0323	0.521206	0.237117	0.0317209	0.497464	0.0390835	0.478815
cellular organisms_Bacteria_FCB group_Bacteroidetes/Chlorobi group_Bacteroidetes_Flavobacteriia_Flavobacteriales_Flavobacteriaceae_Elizabethkingia_Elizabethkingia miricola_NA_NA_NA_NA_NA_NA_NA_NA_NA_NA	0.645811	0.675216	0.578041	-0.0902954	0.785445	-0.121013	0.437501	0.687803	0.925883	0.633323	0.912497
cellular organisms_Bacteria_FCB group_Bacteroidetes/Chlorobi group_Bacteroidetes_Cytophagia_Cytophagales_Cyclobacteriaceae_Indibacter_Indibacter alkaliphilus_NA_NA_NA_NA_NA_NA_NA_NA_NA_NA	1.77406	1.59468	1.89949	0.346249	0.700211	0.421065	0.291669	0.0446028	0.535429	0.101748	0.619705
cellular organisms_Bacteria_Elusimicrobia_unclassified Elusimicrobia_Elusimicrobia bacterium RIFOXYD2_FULL_34_15_NA_NA_NA_NA_NA_NA_NA_NA_NA_NA_NA_NA_NA_NA_NA	1.13184	1.17984	1.06161	-0.215498	0.517606	-0.305517	0.354168	0.219861	0.72233	0.279197	0.771783
cellular organisms_Bacteria_Aquificae_Aquificae_Desulfurobacteriales_Desulfurobacteriaceae_Thermovibrio_Thermovibrio ammonificans_NA_NA_NA_NA_NA_NA_NA_NA_NA_NA_NA_NA	1.39401	1.39865	1.37984	-0.103825	0.594541	-0.174648	0.453609	0.583507	0.903783	0.696161	0.942437
cellular organisms_Archaea_Euryarchaeota_Methanobacteria_Methanobacteriales_Methanobacteriaceae_Methanobacterium_NA_NA_NA_NA_NA_NA_NA_NA_NA_NA_NA_NA_NA	1.55035	1.60056	1.5017	-0.133502	0.551502	-0.180456	0.416667	0.556945	0.90067	0.577054	0.914873
cellular organisms_Eukaryota_Opisthokonta_Fungi_Blastocladiomycota_Blastocladiomycetes_Blastocladiales_Blastocladiaceae_Allomyces_Allomyces macrogynus_Allomyces macrogynus ATCC 38327_NA_NA_NA_NA_NA_NA_NA_NA_NA	0.384065	0.722719	0.168119	-0.524946	0.906933	-0.537263	0.278353	0.0802192	0.59541	0.0764213	0.554423
cellular organisms_Bacteria_unclassified Bacteria_Bacteria candidate phyla_candidate division CPR2_NA_NA_NA_NA_NA_NA_NA_NA_NA_NA_NA_NA_NA_NA_NA	1.46773	1.41157	1.59284	0.0724572	0.960729	0.0534	0.479167	0.850153	0.975124	0.799456	0.970582
cellular organisms_Bacteria_unclassified Bacteria_Bacteria candidate phyla_Patescibacteria group_Parcubacteria group_unclassified Parcubacteria group_Parcubacteria group bacterium GW2011_GWC2_44_22_NA_NA_NA_NA_NA_NA_NA_NA_NA_NA_NA_NA	-1.5011	-1.26351	-1.89297	-0.527676	3.03675	-0.108732	0.402063	0.707923	0.942959	0.672133	0.936343
cellular organisms_Bacteria_unclassified Bacteria_Bacteria candidate phyla_Candidatus Lindowbacteria_NA_NA_NA_NA_NA_NA_NA_NA_NA_NA_NA_NA_NA_NA_NA	0.975805	0.982773	0.936002	-0.0546809	0.580275	-0.0797207	0.463918	0.757475	0.943794	0.697188	0.930788
cellular organisms_Bacteria_Thermotogae_Thermotogae_Thermotogales_Thermotogaceae_Thermotoga_Thermotoga caldifontis_NA_NA_NA_NA_NA_NA_NA_NA_NA_NA_NA_NA	1.69713	1.51083	1.84716	0.318546	0.52112	0.526863	0.288662	0.0911467	0.594441	0.095868	0.594232
cellular organisms_Bacteria_Terrabacteria group_Firmicutes_Negativicutes_Acidaminococcales_Acidaminococcaceae_Acidaminococcus_environmental samples_Acidaminococcus intestini CAG:325_NA_NA_NA_NA_NA_NA_NA_NA_NA_NA	-1.55759	-1.04272	-2.14846	-1.32267	2.07231	-0.588939	0.239587	0.0499013	0.533003	0.0484281	0.492649
cellular organisms_Bacteria_Terrabacteria group_Firmicutes_Clostridia_unclassified Clostridia_unclassified Clostridia (miscellaneous)_Clostridia bacterium UC5.1-1E11_NA_NA_NA_NA_NA_NA_NA_NA_NA_NA_NA_NA	2.08804	2.06195	2.13139	0.102653	0.814403	0.154586	0.453609	0.481089	0.88071	0.739192	0.957843
cellular organisms_Bacteria_Terrabacteria group_Firmicutes_Clostridia_Clostridiales_Peptococcaceae_Dehalobacter_Dehalobacter restrictus_NA_NA_NA_NA_NA_NA_NA_NA_NA_NA_NA	1.18435	1.44267	0.725599	-0.518822	1.1188	-0.457356	0.319589	0.183628	0.709874	0.19106	0.727029
cellular organisms_Bacteria_Terrabacteria group_Firmicutes_Clostridia_Clostridiales_Clostridiaceae_Lactonifactor_Lactonifactor longoviformis_Lactonifactor longoviformis DSM 17459_NA_NA_NA_NA_NA_NA_NA_NA_NA_NA	1.76727	1.97199	1.69551	-0.176302	0.878377	-0.124058	0.427084	0.595869	0.91274	0.480078	0.890409
cellular organisms_Bacteria_Terrabacteria group_Firmicutes_Bacilli_Lactobacillales_Lactobacillaceae_Lactobacillus_Lactobacillus similis_NA_NA_NA_NA_NA_NA_NA_NA_NA_NA_NA	1.82428	1.80643	1.834	0.150049	0.882217	0.174646	0.422681	0.422169	0.852944	0.586556	0.918657
cellular organisms_Bacteria_Terrabacteria group_Firmicutes_Bacilli_Lactobacillales_Lactobacillaceae_Lactobacillus_Lactobacillus salivarius_Lactobacillus salivarius DSM 20555 = ATCC 11741_NA_NA_NA_NA_NA_NA_NA_NA_NA_NA	0.638125	0.871145	0.396311	-0.239881	1.68667	-0.152019	0.427084	0.588535	0.914343	0.600012	0.923859
cellular organisms_Bacteria_Terrabacteria group_Firmicutes_Bacilli_Lactobacillales_Aerococcaceae_Aerococcus_Aerococcus urinaeequi_NA_NA_NA_NA_NA_NA_NA_NA_NA_NA_NA	0.686213	1.00979	0.389387	-0.522997	0.822775	-0.57513	0.247426	0.0553331	0.544515	0.0639641	0.535629
cellular organisms_Bacteria_Terrabacteria group_Firmicutes_Bacilli_Bacillales_Bacillaceae_Lysinibacillus_Lysinibacillus sp. AC-3_NA_NA_NA_NA_NA_NA_NA_NA_NA_NA_NA	0.524796	0.212077	0.816615	0.507274	0.922748	0.446527	0.30928	0.197261	0.735804	0.174151	0.71066
cellular organisms_Bacteria_Terrabacteria group_Firmicutes_Bacilli_Bacillales_Bacillaceae_Fictibacillus_NA_NA_NA_NA_NA_NA_NA_NA_NA_NA_NA_NA	1.31767	1.25315	1.39473	0.100394	0.492921	0.235229	0.422681	0.490583	0.878603	0.416468	0.852658
cellular organisms_Bacteria_Terrabacteria group_Firmicutes_Bacilli_Bacillales_Bacillaceae_Bacillus_Bacillus cereus group_Bacillus gaemokensis_NA_NA_NA_NA_NA_NA_NA_NA_NA_NA	1.05477	1.18399	0.81166	-0.175918	1.04376	-0.193465	0.375001	0.56152	0.904916	0.450529	0.881886
cellular organisms_Bacteria_Terrabacteria group_Chloroflexi_Ktedonobacteria_Thermogemmatisporales_Thermogemmatisporaceae_Thermogemmatispora_NA_NA_NA_NA_NA_NA_NA_NA_NA_NA_NA_NA	1.28059	1.17034	1.31274	0.0311943	0.563915	0.0377047	0.489583	0.775726	0.960053	0.757465	0.961317
cellular organisms_Bacteria_Terrabacteria group_Actinobacteria_Actinobacteria_Micrococcales_Micrococcaceae_Arthrobacter_Arthrobacter rhombi_NA_NA_NA_NA_NA_NA_NA_NA_NA_NA_NA	-0.364979	-0.261335	-0.529865	-0.332903	1.23973	-0.246087	0.412372	0.410781	0.840915	0.526569	0.892958
cellular organisms_Bacteria_Terrabacteria group_Actinobacteria_Acidimicrobiia_Acidimicrobiales_Acidimicrobiaceae_Ferrithrix_Ferrithrix thermotolerans_NA_NA_NA_NA_NA_NA_NA_NA_NA_NA_NA	1.04515	1.05707	1.04049	0.0315081	0.472354	0.0384794	0.479167	0.69568	0.934034	0.764914	0.959081
cellular organisms_Bacteria_Proteobacteria_delta/epsilon subdivisions_Deltaproteobacteria_Myxococcales_Sorangiineae_Polyangiaceae_Chondromyces_Chondromyces apiculatus_NA_NA_NA_NA_NA_NA_NA_NA_NA_NA	1.43121	1.26457	1.68887	0.455129	0.958135	0.491087	0.226808	0.0334489	0.496591	0.0470634	0.453262
cellular organisms_Bacteria_Proteobacteria_Zetaproteobacteria_unclassified Zetaproteobacteria_Zetaproteobacteria bacterium CG1_02_53_45_NA_NA_NA_NA_NA_NA_NA_NA_NA_NA_NA_NA_NA_NA	1.33305	1.10914	1.58983	0.305278	0.935422	0.346199	0.350517	0.195357	0.722071	0.196465	0.720773
cellular organisms_Bacteria_Proteobacteria_Gammaproteobacteria_unclassified Gammaproteobacteria_unclassified Gammaproteobacteria (miscellaneous)_Gammaproteobacteria bacterium RIFCSPHIGHO2_12_FULL_42_10_NA_NA_NA_NA_NA_NA_NA_NA_NA_NA_NA_NA_NA	-0.467695	-0.491476	-0.453787	-0.0476638	1.29801	-0.0430028	0.474227	0.87649	0.980879	0.81359	0.966805
cellular organisms_Bacteria_Proteobacteria_Gammaproteobacteria_Pseudomonadales_Pseudomonadaceae_Pseudomonas_Pseudomonas pohangensis_NA_NA_NA_NA_NA_NA_NA_NA_NA_NA_NA_NA	0.656119	0.546919	0.902976	0.415965	1.27977	0.225447	0.391754	0.313417	0.8033	0.422132	0.861799
cellular organisms_Bacteria_Proteobacteria_Gammaproteobacteria_Pseudomonadales_Moraxellaceae_Acinetobacter_Acinetobacter larvae_NA_NA_NA_NA_NA_NA_NA_NA_NA_NA_NA_NA	-0.332844	-0.23365	-0.404874	-0.146223	1.16636	-0.137421	0.46875	0.807973	0.967278	0.8043	0.968533
cellular organisms_Bacteria_Proteobacteria_Gammaproteobacteria_Methylococcales_Methylococcaceae_Methyloglobulus_Methyloglobulus morosus_NA_NA_NA_NA_NA_NA_NA_NA_NA_NA_NA_NA	1.2715	1.1234	1.64974	0.599479	0.868824	0.765235	0.216499	0.0130633	0.439489	0.0222513	0.409812
cellular organisms_Bacteria_Proteobacteria_Gammaproteobacteria_Enterobacterales_Enterobacteriaceae_Enterobacter_Enterobacter cloacae complex_NA_NA_NA_NA_NA_NA_NA_NA_NA_NA_NA_NA	1.33014	1.21124	1.41942	0.263488	0.678437	0.389483	0.288662	0.0723743	0.587714	0.144421	0.673719
cellular organisms_Bacteria_Proteobacteria_Gammaproteobacteria_Alteromonadales_Alteromonadaceae_Alteromonas_Alteromonas confluentis_NA_NA_NA_NA_NA_NA_NA_NA_NA_NA_NA_NA	1.29834	1.15319	1.4915	0.359056	0.596045	0.513442	0.239587	0.11769	0.639013	0.0667597	0.532422
cellular organisms_Bacteria_Proteobacteria_Betaproteobacteria_Neisseriales_Neisseriaceae_Neisseria_Neisseria dentiae_NA_NA_NA_NA_NA_NA_NA_NA_NA_NA_NA_NA	1.24947	0.954941	1.64343	0.768865	1.14838	0.606928	0.239587	0.0440643	0.534127	0.0629631	0.549843
cellular organisms_Bacteria_Proteobacteria_Alphaproteobacteria_Rhodobacterales_Rhodobacteraceae_Pseudoruegeria_Pseudoruegeria marinistellae_NA_NA_NA_NA_NA_NA_NA_NA_NA_NA_NA_NA	0.730157	0.580558	0.83761	0.339521	1.08171	0.30237	0.391754	0.449415	0.864193	0.402928	0.853369
cellular organisms_Bacteria_Proteobacteria_Alphaproteobacteria_Rhodobacterales_Rhodobacteraceae_Marinovum_Marinovum algicola_NA_NA_NA_NA_NA_NA_NA_NA_NA_NA_NA_NA	0.484585	0.539268	0.479227	-0.0504012	1.4548	-0.0392784	0.484536	0.68245	0.939709	0.818669	0.974201
cellular organisms_Bacteria_PVC group_Verrucomicrobia_unclassified Verrucomicrobia_unclassified Verrucomicrobia (miscellaneous)_Verrucomicrobia bacterium RIFCSPLOWO2_12_FULL_64_8_NA_NA_NA_NA_NA_NA_NA_NA_NA_NA_NA_NA_NA	0.718891	0.830602	0.594287	-0.265746	0.649982	-0.326483	0.375001	0.264678	0.756661	0.273452	0.760348
cellular organisms_Bacteria_Nitrospirae_Nitrospira_unclassified Nitrospira_Nitrospira bacterium SM23_35_NA_NA_NA_NA_NA_NA_NA_NA_NA_NA_NA_NA_NA_NA	0.680282	0.904857	0.493639	-0.362646	0.698863	-0.439372	0.291669	0.234522	0.75331	0.0894917	0.585315
cellular organisms_Bacteria_FCB group_Bacteroidetes/Chlorobi group_Bacteroidetes_Sphingobacteriia_Sphingobacteriales_Sphingobacteriaceae_Pedobacter_Pedobacter nyackensis_NA_NA_NA_NA_NA_NA_NA_NA_NA_NA	1.80394	1.7487	1.84089	-0.0862704	1.0933	-0.110005	0.46875	0.630414	0.92583	0.781496	0.967543
cellular organisms_Bacteria_FCB group_Bacteroidetes/Chlorobi group_Bacteroidetes_Flavobacteriia_Flavobacteriales_Flavobacteriaceae_Tamlana_Tamlana sp. s12_NA_NA_NA_NA_NA_NA_NA_NA_NA_NA	0.375498	0.292087	0.424498	0.0660439	1.14919	0.0441965	0.479167	0.82206	0.969545	0.678548	0.940187
cellular organisms_Bacteria_FCB group_Bacteroidetes/Chlorobi group_Bacteroidetes_Flavobacteriia_Flavobacteriales_Flavobacteriaceae_Chishuiella_Chishuiella changwenlii_NA_NA_NA_NA_NA_NA_NA_NA_NA_NA	1.01598	1.027	1.00224	-0.00431636	0.705185	-0.00268803	0.494845	0.707585	0.941383	0.813634	0.970256
cellular organisms_Bacteria_FCB group_Bacteroidetes/Chlorobi group_Bacteroidetes_Cytophagia_Cytophagales_Hymenobacteraceae_Pontibacter_Pontibacter sp. BAB1700_NA_NA_NA_NA_NA_NA_NA_NA_NA_NA	-0.452048	-0.424894	-0.509517	0.0768856	1.51383	0.0434804	0.463918	0.500118	0.880343	0.75232	0.957554
cellular organisms_Bacteria_FCB group_Bacteroidetes/Chlorobi group_Bacteroidetes_Cytophagia_Cytophagales_Hymenobacteraceae_Hymenobacter_Hymenobacter roseosalivarius_NA_NA_NA_NA_NA_NA_NA_NA_NA_NA	1.46888	1.39305	1.56627	0.205602	0.51585	0.328836	0.343752	0.177497	0.693903	0.244256	0.738205
cellular organisms_Bacteria_FCB group_Bacteroidetes/Chlorobi group_Bacteroidetes_Cytophagia_Cytophagales_Cyclobacteriaceae_Cyclobacterium_Cyclobacterium marinum_NA_NA_NA_NA_NA_NA_NA_NA_NA_NA	1.30374	1.29804	1.30748	0.0398985	0.627984	0.0519614	0.46875	0.724741	0.943521	0.69926	0.946763
cellular organisms_Bacteria_Aquificae_Aquificae_Desulfurobacteriales_Desulfurobacteriaceae_Desulfurobacterium_Desulfurobacterium sp. TC5-1_NA_NA_NA_NA_NA_NA_NA_NA_NA_NA_NA_NA	0.311214	0.288377	0.387363	0.144012	1.1983	0.131123	0.453609	0.390319	0.84479	0.628952	0.929672
cellular organisms_Archaea_Euryarchaeota_Methanomicrobia_Methanomicrobiales_Methanomicrobiaceae_Methanoculleus_Methanoculleus bourgensis_NA_NA_NA_NA_NA_NA_NA_NA_NA_NA_NA_NA	0.223738	0.427049	0.0275591	-0.345142	0.988067	-0.290136	0.364585	0.247177	0.760424	0.220528	0.746545
cellular organisms_Archaea_Euryarchaeota_Methanobacteria_Methanobacteriales_Methanobacteriaceae_Methanosphaera_NA_NA_NA_NA_NA_NA_NA_NA_NA_NA_NA_NA_NA	0.639311	0.445557	0.745532	0.357781	1.23358	0.263678	0.364585	0.165185	0.704523	0.267841	0.784139
cellular organisms_Bacteria_unclassified Bacteria_Bacteria candidate phyla_Patescibacteria group_Parcubacteria group_Candidatus Zambryskibacteria_NA_NA_NA_NA_NA_NA_NA_NA_NA_NA_NA_NA_NA	1.71599	1.53724	2.07497	0.484176	1.16505	0.36036	0.343752	0.314388	0.805663	0.229927	0.770146
cellular organisms_Bacteria_unclassified Bacteria_Bacteria candidate phyla_Patescibacteria group_Parcubacteria group_Candidatus Komeilibacteria_NA_NA_NA_NA_NA_NA_NA_NA_NA_NA_NA_NA_NA	1.29754	1.08362	1.43193	0.184942	1.1712	0.143051	0.453609	0.647268	0.925098	0.646996	0.937936
cellular organisms_Bacteria_unclassified Bacteria_Bacteria candidate phyla_Patescibacteria group_Microgenomates group_Candidatus Amesbacteria_NA_NA_NA_NA_NA_NA_NA_NA_NA_NA_NA_NA_NA	1.18276	1.18058	1.18494	0.026962	0.603155	0.0287789	0.484536	0.753767	0.955415	0.772904	0.964359
cellular organisms_Bacteria_unclassified Bacteria_Bacteria candidate phyla_Candidatus Fraserbacteria_Candidatus Fraserbacteria bacterium RBG_16_55_9_NA_NA_NA_NA_NA_NA_NA_NA_NA_NA_NA_NA_NA_NA	-0.0901904	-0.000296153	-0.163142	-0.114505	0.706263	-0.155869	0.43299	0.395016	0.806453	0.484503	0.849933
cellular organisms_Bacteria_unclassified Bacteria_Bacteria candidate phyla_Candidatus Aminicenantes_unclassified Aminicenantes_NA_NA_NA_NA_NA_NA_NA_NA_NA_NA_NA_NA_NA_NA	1.53871	1.64693	1.47405	-0.0971541	0.693818	-0.0913675	0.453609	0.768464	0.959952	0.768685	0.963208
cellular organisms_Bacteria_environmental samples_uncultured bacterium Contig1578_NA_NA_NA_NA_NA_NA_NA_NA_NA_NA_NA_NA_NA_NA_NA_NA	1.35883	1.36703	1.15181	-0.168167	1.4338	-0.121365	0.453609	0.562655	0.905957	0.621289	0.93385
cellular organisms_Bacteria_Terrabacteria group_Tenericutes_Mollicutes_Entomoplasmatales_Spiroplasmataceae_Spiroplasma_NA_NA_NA_NA_NA_NA_NA_NA_NA_NA_NA_NA	1.52253	1.3695	2.14208	0.546096	0.931163	0.505002	0.329899	0.0888416	0.615335	0.165203	0.709523
cellular organisms_Bacteria_Terrabacteria group_Firmicutes_Negativicutes_Selenomonadales_Selenomonadaceae_Selenomonas_Selenomonas sp. oral taxon 478_NA_NA_NA_NA_NA_NA_NA_NA_NA_NA_NA	2.19561	1.89656	2.76577	0.670319	0.96688	0.638553	0.268044	0.0316134	0.496915	0.0441941	0.497262
cellular organisms_Bacteria_Terrabacteria group_Firmicutes_Clostridia_Clostridiales_Peptococcaceae_Dehalobacter_Dehalobacter sp. E1_NA_NA_NA_NA_NA_NA_NA_NA_NA_NA_NA	2.62007	2.62679	2.59189	0.409853	1.11612	0.387793	0.333335	0.16928	0.713077	0.275777	0.796253
cellular organisms_Bacteria_Terrabacteria group_Firmicutes_Clostridia_Clostridiales_Lachnospiraceae_Dorea_Dorea formicigenerans_Dorea formicigenerans 4_6_53AFAA_NA_NA_NA_NA_NA_NA_NA_NA_NA_NA	2.13198	2.08821	2.25341	0.45504	1.79665	0.228052	0.381444	0.338678	0.820363	0.433218	0.876127
cellular organisms_Bacteria_Terrabacteria group_Firmicutes_Clostridia_Clostridiales_Clostridiaceae_Clostridium_Clostridium acetireducens_Clostridium acetireducens DSM 10703_NA_NA_NA_NA_NA_NA_NA_NA_NA_NA	1.38082	1.47198	1.20128	-0.263974	2.28061	-0.0867226	0.437501	0.769326	0.960226	0.73076	0.958976
cellular organisms_Bacteria_Terrabacteria group_Firmicutes_Bacilli_Lactobacillales_Streptococcaceae_Streptococcus_Streptococcus himalayensis_NA_NA_NA_NA_NA_NA_NA_NA_NA_NA_NA	1.08613	1.14848	1.01585	-0.0332713	1.21888	-0.0358585	0.484536	0.85386	0.977789	0.740385	0.954379
cellular organisms_Bacteria_Terrabacteria group_Firmicutes_Bacilli_Lactobacillales_Streptococcaceae_Streptococcus_Streptococcus devriesei_NA_NA_NA_NA_NA_NA_NA_NA_NA_NA_NA	1.14275	1.25699	1.06894	-0.229392	0.980219	-0.286732	0.385418	0.150558	0.684333	0.254088	0.759385
cellular organisms_Bacteria_Terrabacteria group_Firmicutes_Bacilli_Bacillales_Paenibacillaceae_Paenibacillus_Paenibacillus sp. HGF5_NA_NA_NA_NA_NA_NA_NA_NA_NA_NA_NA	0.218237	0.314125	0.119188	-0.273438	0.83808	-0.398612	0.30928	0.156235	0.6744	0.231176	0.76114
cellular organisms_Bacteria_Terrabacteria group_Firmicutes_Bacilli_Bacillales_Paenibacillaceae_Paenibacillus_Paenibacillus sp. D9_NA_NA_NA_NA_NA_NA_NA_NA_NA_NA_NA	0.191655	-0.017444	0.264716	0.22867	1.0192	0.206569	0.406251	0.316511	0.804118	0.400628	0.850416
cellular organisms_Bacteria_Terrabacteria group_Firmicutes_Bacilli_Bacillales_Bacillaceae_Lysinibacillus_Lysinibacillus sinduriensis_NA_NA_NA_NA_NA_NA_NA_NA_NA_NA_NA	1.61152	1.56877	1.65569	0.0574173	0.517514	0.133821	0.447917	0.449639	0.85477	0.580503	0.911339
cellular organisms_Bacteria_Terrabacteria group_Firmicutes_Bacilli_Bacillales_Alicyclobacillaceae_Alicyclobacillus_Alicyclobacillus sendaiensis_NA_NA_NA_NA_NA_NA_NA_NA_NA_NA_NA	0.932435	0.982974	0.888893	-0.15537	0.606333	-0.15886	0.395834	0.445144	0.839592	0.488226	0.851324
cellular organisms_Bacteria_Terrabacteria group_Actinobacteria_Actinobacteria_Streptomycetales_Streptomycetaceae_Streptomyces_Streptomyces sp. NRRL S-920_NA_NA_NA_NA_NA_NA_NA_NA_NA_NA_NA	-0.748504	-0.384803	-0.899486	-0.215318	1.81441	-0.107063	0.443299	0.741112	0.952938	0.661623	0.942055
cellular organisms_Bacteria_Terrabacteria group_Actinobacteria_Actinobacteria_Propionibacteriales_Propionibacteriaceae_unclassified Propionibacteriaceae_Propionibacteriaceae bacterium P6A17_NA_NA_NA_NA_NA_NA_NA_NA_NA_NA_NA	1.1555	1.1796	1.14912	-0.0662642	0.782263	-0.0706492	0.463918	0.622942	0.917304	0.705518	0.9479
cellular organisms_Bacteria_Terrabacteria group_Actinobacteria_Actinobacteria_Micrococcales_Micrococcaceae_Arthrobacter_Arthrobacter sp. H14_NA_NA_NA_NA_NA_NA_NA_NA_NA_NA_NA	1.05722	1.16091	0.997828	-0.103133	1.18458	-0.0990173	0.458334	0.776946	0.958781	0.764132	0.958252
cellular organisms_Bacteria_Terrabacteria group_Actinobacteria_Actinobacteria_Micrococcales_Microbacteriaceae_Microbacterium_Microbacterium sp. cf332_NA_NA_NA_NA_NA_NA_NA_NA_NA_NA_NA	-0.0368536	-0.0837397	-0.0274361	-0.0932024	0.907118	-0.0986273	0.463918	0.549388	0.888738	0.654144	0.931377
cellular organisms_Bacteria_Proteobacteria_Gammaproteobacteria_unclassified Gammaproteobacteria_unclassified Gammaproteobacteria (miscellaneous)_gamma proteobacterium NOR5-3_NA_NA_NA_NA_NA_NA_NA_NA_NA_NA_NA_NA_NA	0.0411346	-0.0315706	0.182447	0.280474	1.11341	0.258894	0.350517	0.174073	0.708525	0.346547	0.805505
cellular organisms_Bacteria_Proteobacteria_Gammaproteobacteria_Pseudomonadales_Pseudomonadaceae_Azotobacter group_Azotobacter_Azotobacter vinelandii_NA_NA_NA_NA_NA_NA_NA_NA_NA_NA_NA	0.44187	0.426896	0.459937	0.110078	1.19667	0.0997534	0.443299	0.806768	0.968116	0.776467	0.964835
cellular organisms_Bacteria_Proteobacteria_Gammaproteobacteria_Legionellales_Coxiellaceae_Coxiella_Coxiella burnetii_NA_NA_NA_NA_NA_NA_NA_NA_NA_NA_NA_NA	0.607357	0.739076	0.431294	-0.203988	0.990156	-0.195543	0.412372	0.652143	0.926405	0.558619	0.899843
cellular organisms_Bacteria_Proteobacteria_Gammaproteobacteria_Chromatiales_Chromatiaceae_Nitrosococcus_Nitrosococcus watsonii_NA_NA_NA_NA_NA_NA_NA_NA_NA_NA_NA_NA	-0.0401007	-0.0328948	-0.0463904	-0.0395272	1.31951	-0.020515	0.489583	0.847241	0.974539	0.838764	0.975205
cellular organisms_Bacteria_Proteobacteria_Gammaproteobacteria_Cellvibrionales_Cellvibrionaceae_Teredinibacter_NA_NA_NA_NA_NA_NA_NA_NA_NA_NA_NA_NA_NA	1.53783	1.22916	1.89662	0.746079	0.882332	0.935679	0.114592	0.00414046	0.40599	0.000809125	0.226328
cellular organisms_Bacteria_Proteobacteria_Betaproteobacteria_Nitrosomonadales_Nitrosomonadaceae_Nitrosospira_Nitrosospira sp. Nl5_NA_NA_NA_NA_NA_NA_NA_NA_NA_NA_NA_NA	-0.431813	-0.518621	-0.337987	0.347662	1.45188	0.252485	0.381444	0.3161	0.796648	0.458041	0.85883
cellular organisms_Bacteria_Proteobacteria_Betaproteobacteria_Burkholderiales_Burkholderiaceae_Pandoraea_Pandoraea vervacti_NA_NA_NA_NA_NA_NA_NA_NA_NA_NA_NA_NA	-0.452064	-0.337063	-0.513646	-0.287277	1.88619	-0.153094	0.447917	0.67742	0.934555	0.673909	0.934504
cellular organisms_Bacteria_Proteobacteria_Betaproteobacteria_Burkholderiales_Burkholderiaceae_Burkholderia_pseudomallei group_Burkholderia mallei_NA_NA_NA_NA_NA_NA_NA_NA_NA_NA_NA	-0.0696877	0.261806	-0.238416	-0.471125	0.951862	-0.448693	0.312502	0.0817994	0.587352	0.113323	0.603914
cellular organisms_Bacteria_Proteobacteria_Alphaproteobacteria_Sphingomonadales_Sphingomonadaceae_unclassified Sphingomonadaceae_unclassified Sphingomonadaceae (miscellaneous)_Sphingomonas-like bacterium B12_NA_NA_NA_NA_NA_NA_NA_NA_NA_NA_NA	0.0522299	0.108564	0.0214932	-0.126151	1.38871	-0.0623596	0.453609	0.773931	0.954482	0.762618	0.958324
cellular organisms_Bacteria_Proteobacteria_Alphaproteobacteria_Rhodobacterales_Rhodobacteraceae_Paracoccus_Paracoccus zeaxanthinifaciens_NA_NA_NA_NA_NA_NA_NA_NA_NA_NA_NA_NA	-0.0608829	-0.666443	0.40444	0.929141	1.11101	0.6109	0.257735	0.089206	0.597588	0.0332406	0.462013
cellular organisms_Bacteria_Proteobacteria_Alphaproteobacteria_Rhizobiales_Phyllobacteriaceae_Mesorhizobium_Mesorhizobium sp. ORS3324_NA_NA_NA_NA_NA_NA_NA_NA_NA_NA_NA_NA	1.804	2.12095	1.66973	-0.460803	1.72477	-0.229656	0.422681	0.790841	0.96174	0.706485	0.952474
cellular organisms_Bacteria_FCB group_Gemmatimonadetes_Gemmatimonadetes_Gemmatimonadales_Gemmatimonadaceae_Gemmatirosa_Gemmatirosa kalamazoonesis_NA_NA_NA_NA_NA_NA_NA_NA_NA_NA_NA	1.88518	1.96522	1.78809	-0.175606	0.597062	-0.271586	0.395834	0.322045	0.793565	0.342386	0.818132
cellular organisms_Bacteria_FCB group_Bacteroidetes/Chlorobi group_Bacteroidetes_Flavobacteriia_Flavobacteriales_Flavobacteriaceae_Chryseobacterium_Chryseobacterium contaminans_NA_NA_NA_NA_NA_NA_NA_NA_NA_NA	0.533743	0.572854	0.434474	0.0648532	1.1924	0.0675837	0.463918	0.764701	0.955858	0.760421	0.957748
cellular organisms_Bacteria_FCB group_Bacteroidetes/Chlorobi group_Bacteroidetes_Flavobacteriia_Flavobacteriales_Flavobacteriaceae_Algibacter_Algibacter alginicilyticus_NA_NA_NA_NA_NA_NA_NA_NA_NA_NA	0.98489	0.926548	1.01452	-0.064661	0.928125	-0.0678078	0.463918	0.742779	0.950509	0.769893	0.962267
cellular organisms_Bacteria_FCB group_Bacteroidetes/Chlorobi group_Bacteroidetes_Flavobacteriia_Flavobacteriales_Cryomorphaceae_unclassified Cryomorphaceae_Cryomorphaceae bacterium BACL21 MAG-121220-bin10_NA_NA_NA_NA_NA_NA_NA_NA_NA_NA	1.59343	1.41536	1.71513	0.412779	0.735542	0.451605	0.291669	0.101649	0.620528	0.128761	0.617089
cellular organisms_Bacteria_FCB group_Bacteroidetes/Chlorobi group_Bacteroidetes_Bacteroidia_Bacteroidales_Prevotellaceae_Prevotella_Prevotella salivae_Prevotella salivae F0493_NA_NA_NA_NA_NA_NA_NA_NA_NA	1.04519	1.25713	0.937898	-0.386984	1.93166	-0.180845	0.381444	0.27866	0.790485	0.331392	0.823908
cellular organisms_Bacteria_FCB group_Bacteroidetes/Chlorobi group_Bacteroidetes_Bacteroidia_Bacteroidales_Prevotellaceae_Prevotella_Prevotella disiens_Prevotella disiens JCM 6334 = ATCC 29426_NA_NA_NA_NA_NA_NA_NA_NA_NA	0.759851	0.74976	0.77855	-0.0748386	1.46648	-0.0494767	0.474227	0.811937	0.968891	0.817695	0.972963
cellular organisms_Bacteria_Acidobacteria_Acidobacteriia_Acidobacteriales_Acidobacteriaceae_Bryocella_Bryocella elongata_NA_NA_NA_NA_NA_NA_NA_NA_NA_NA_NA_NA	1.08698	1.09663	1.07666	0.00649758	0.908408	0.00586101	0.5	0.834973	0.972768	0.848847	0.976247
cellular organisms_Bacteria_unclassified Bacteria_Bacteria candidate phyla_candidate division Hyd24-12_NA_NA_NA_NA_NA_NA_NA_NA_NA_NA_NA_NA_NA_NA_NA	1.30838	1.22268	1.37789	0.143255	0.581883	0.208995	0.385418	0.339987	0.807824	0.516532	0.889826
cellular organisms_Bacteria_unclassified Bacteria_Bacteria candidate phyla_Candidatus Rokubacteria_Candidatus Rokubacteria bacterium 13_1_40CM_68_15_NA_NA_NA_NA_NA_NA_NA_NA_NA_NA_NA_NA_NA_NA	0.185279	0.604964	0.0662873	-0.475419	1.09943	-0.378318	0.329899	0.200937	0.709409	0.262975	0.745419
cellular organisms_Bacteria_unclassified Bacteria_NA_NA_NA_NA_NA_NA_NA_NA_NA_NA_NA_NA_NA_NA_NA_NA_NA	1.04839	1.1869	0.865749	-0.269982	0.994	-0.229039	0.381444	0.262642	0.771551	0.326582	0.814837
cellular organisms_Bacteria_environmental samples_uncultured bacterium Contig1777_n_1791_cl_NA_NA_NA_NA_NA_NA_NA_NA_NA_NA_NA_NA_NA_NA_NA_NA	1.79964	1.92658	1.62069	-0.238534	0.722464	-0.305201	0.371135	0.476434	0.871135	0.323478	0.812031
cellular organisms_Bacteria_Thermotogae_Thermotogae_Kosmotogales_Kosmotogaceae_Mesotoga_Mesotoga prima_NA_NA_NA_NA_NA_NA_NA_NA_NA_NA_NA_NA	1.06068	0.986052	1.11792	0.192197	0.741454	0.259663	0.364585	0.433782	0.854322	0.484249	0.887765
cellular organisms_Bacteria_Terrabacteria group_Firmicutes_Bacilli_Lactobacillales_Streptococcaceae_Lactococcus_Lactococcus plantarum_NA_NA_NA_NA_NA_NA_NA_NA_NA_NA_NA	1.10264	1.0947	1.11416	-0.0757945	0.620514	-0.128941	0.43299	0.444124	0.858264	0.676113	0.932184
cellular organisms_Bacteria_Terrabacteria group_Firmicutes_Bacilli_Lactobacillales_Lactobacillaceae_Lactobacillus_Lactobacillus secaliphilus_NA_NA_NA_NA_NA_NA_NA_NA_NA_NA_NA	1.22615	1.44725	1.08376	-0.361975	1.05386	-0.323017	0.354168	0.445529	0.863066	0.167991	0.682816
cellular organisms_Bacteria_Terrabacteria group_Firmicutes_Bacilli_Bacillales_Paenibacillaceae_Paenibacillus_Paenibacillus sp. A3_NA_NA_NA_NA_NA_NA_NA_NA_NA_NA_NA	0.64196	0.385577	0.876039	0.47002	0.93219	0.481417	0.281252	0.163512	0.694941	0.109871	0.613242
cellular organisms_Bacteria_Terrabacteria group_Firmicutes_Bacilli_Bacillales_Paenibacillaceae_Paenibacillus_Paenibacillus bovis_NA_NA_NA_NA_NA_NA_NA_NA_NA_NA_NA	1.08067	1.26887	0.956634	-0.286309	0.77211	-0.325817	0.302085	0.332287	0.799851	0.133077	0.64763
cellular organisms_Bacteria_Terrabacteria group_Firmicutes_Bacilli_Bacillales_Bacillaceae_Salimicrobium_Salimicrobium halophilum_NA_NA_NA_NA_NA_NA_NA_NA_NA_NA_NA	0.926556	0.928703	0.926556	0.0409813	0.600752	0.065062	0.43299	0.672583	0.930326	0.714644	0.949767
cellular organisms_Bacteria_Terrabacteria group_Firmicutes_Bacilli_Bacillales_Bacillaceae_Psychrobacillus_Psychrobacillus sp. OK032_NA_NA_NA_NA_NA_NA_NA_NA_NA_NA_NA	1.10494	1.3343	1.00787	-0.372429	0.681071	-0.432683	0.322918	0.220696	0.747504	0.212863	0.745083
cellular organisms_Bacteria_Terrabacteria group_Firmicutes_Bacilli_Bacillales_Bacillaceae_Domibacillus_NA_NA_NA_NA_NA_NA_NA_NA_NA_NA_NA_NA	1.4095	1.30939	1.5592	0.226153	0.876313	0.274203	0.329899	0.159099	0.677723	0.250682	0.739372
cellular organisms_Bacteria_Terrabacteria group_Actinobacteria_Actinobacteria_Micromonosporales_Micromonosporaceae_Catenuloplanes_Catenuloplanes japonicus_NA_NA_NA_NA_NA_NA_NA_NA_NA_NA_NA	0.992419	1.03618	0.90165	-0.0946863	1.00904	-0.0851492	0.458334	0.811853	0.967762	0.73325	0.949791
cellular organisms_Bacteria_Terrabacteria group_Actinobacteria_Actinobacteria_Micrococcales_Microbacteriaceae_Leucobacter_Leucobacter sp. 7(1)_NA_NA_NA_NA_NA_NA_NA_NA_NA_NA_NA	0.346439	0.693135	-0.0479222	-0.839866	0.758575	-1.04132	0.0824864	0.000826076	0.346785	0.000327782	0.180087
cellular organisms_Bacteria_Terrabacteria group_Actinobacteria_Actinobacteria_Corynebacteriales_Mycobacteriaceae_Mycobacterium_Mycobacterium sp. GA-2829_NA_NA_NA_NA_NA_NA_NA_NA_NA_NA_NA	-2.36516	-2.14755	-2.66599	-0.362644	2.14231	-0.172193	0.412372	0.425203	0.841111	0.462883	0.87968
cellular organisms_Bacteria_Terrabacteria group_Actinobacteria_Actinobacteria_Corynebacteriales_Mycobacteriaceae_Mycobacterium_Mycobacterium kansasii_NA_NA_NA_NA_NA_NA_NA_NA_NA_NA_NA	0.795682	0.979608	0.532545	-0.21479	0.964665	-0.140184	0.395834	0.800646	0.96529	0.482574	0.887278
cellular organisms_Bacteria_Terrabacteria group_Actinobacteria_Actinobacteria_Corynebacteriales_Gordoniaceae_Gordonia_Gordonia amarae_NA_NA_NA_NA_NA_NA_NA_NA_NA_NA_NA	0.254816	0.153822	0.300325	0.110779	1.39817	0.0675297	0.458334	0.612789	0.917786	0.717367	0.949616
cellular organisms_Bacteria_Terrabacteria group_Actinobacteria_Actinobacteria_Bifidobacteriales_Bifidobacteriaceae_Bifidobacterium_Bifidobacterium gallinarum_NA_NA_NA_NA_NA_NA_NA_NA_NA_NA_NA	1.45884	1.30829	1.70613	0.423446	1.04398	0.367642	0.278353	0.0931335	0.625582	0.106375	0.618747
cellular organisms_Bacteria_Proteobacteria_delta/epsilon subdivisions_Epsilonproteobacteria_unclassified Epsilonproteobacteria_Sulfurovum_Sulfurovum sp. FS06-10_NA_NA_NA_NA_NA_NA_NA_NA_NA_NA_NA_NA	1.06098	1.01247	1.1365	0.148226	0.574086	0.211282	0.391754	0.535021	0.87685	0.479914	0.848216
cellular organisms_Bacteria_Proteobacteria_Gammaproteobacteria_Vibrionales_Vibrionaceae_Vibrio_Vibrio xiamenensis_NA_NA_NA_NA_NA_NA_NA_NA_NA_NA_NA_NA	0.98158	0.887537	1.10379	0.115328	1.10292	0.0898628	0.443299	0.320033	0.811007	0.526046	0.904748
cellular organisms_Bacteria_Proteobacteria_Gammaproteobacteria_Pseudomonadales_Moraxellaceae_Perlucidibaca_Perlucidibaca sp. BK296_NA_NA_NA_NA_NA_NA_NA_NA_NA_NA_NA_NA	0.550199	0.418912	0.665507	0.335382	1.09715	0.281523	0.375001	0.284846	0.780359	0.344696	0.817487
cellular organisms_Bacteria_Proteobacteria_Gammaproteobacteria_Pasteurellales_Pasteurellaceae_Gallibacterium_NA_NA_NA_NA_NA_NA_NA_NA_NA_NA_NA_NA_NA	2.0334	1.86465	2.2627	0.384591	0.871802	0.420407	0.281252	0.0647414	0.575586	0.0798367	0.572995
cellular organisms_Bacteria_Proteobacteria_Gammaproteobacteria_Oceanospirillales_Oceanospirillaceae_Amphritea_Amphritea atlantica_NA_NA_NA_NA_NA_NA_NA_NA_NA_NA_NA_NA	-0.244499	-0.383195	-0.153869	0.287832	0.957917	0.276717	0.412372	0.449624	0.86227	0.450869	0.870419
cellular organisms_Bacteria_Proteobacteria_Gammaproteobacteria_Enterobacterales_Enterobacteriaceae_Pluralibacter_Pluralibacter gergoviae_NA_NA_NA_NA_NA_NA_NA_NA_NA_NA_NA_NA	0.826112	0.581515	1.30579	0.836926	0.983934	0.794825	0.166672	0.00576815	0.41005	0.0139611	0.366255
cellular organisms_Bacteria_Proteobacteria_Gammaproteobacteria_Chromatiales_Ectothiorhodospiraceae_Ectothiorhodospira_Ectothiorhodospira mobilis_NA_NA_NA_NA_NA_NA_NA_NA_NA_NA_NA_NA	1.01728	0.902546	1.10723	0.18199	0.610271	0.215292	0.364585	0.50255	0.855538	0.401198	0.81376
cellular organisms_Bacteria_Proteobacteria_Gammaproteobacteria_Chromatiales_Chromatiaceae_Thiorhodococcus_Thiorhodococcus drewsii_NA_NA_NA_NA_NA_NA_NA_NA_NA_NA_NA_NA	0.363247	0.443768	0.257374	-0.128772	0.790123	-0.171487	0.412372	0.479761	0.858525	0.537748	0.884896
cellular organisms_Bacteria_Proteobacteria_Betaproteobacteria_Burkholderiales_Comamonadaceae_Rhodoferax_Rhodoferax ferrireducens_NA_NA_NA_NA_NA_NA_NA_NA_NA_NA_NA_NA	0.795737	0.831204	0.771841	0.0548421	0.896224	0.0528429	0.474227	0.517899	0.883525	0.757897	0.957709
cellular organisms_Bacteria_Proteobacteria_Betaproteobacteria_Burkholderiales_Alcaligenaceae_Kerstersia_Kerstersia gyiorum_NA_NA_NA_NA_NA_NA_NA_NA_NA_NA_NA_NA	1.1106	1.01841	1.15965	0.0629337	0.775129	0.0661027	0.458334	0.488213	0.870516	0.623516	0.925423
cellular organisms_Bacteria_Proteobacteria_Alphaproteobacteria_Rickettsiales_Anaplasmataceae_Ehrlichia_canis group_Ehrlichia ruminantium_NA_NA_NA_NA_NA_NA_NA_NA_NA_NA_NA	-0.0619923	0.0366133	-0.109384	-0.243282	1.52222	-0.158178	0.416667	0.438115	0.858389	0.571287	0.9073
cellular organisms_Bacteria_Proteobacteria_Alphaproteobacteria_Rhizobiales_Phyllobacteriaceae_Mesorhizobium_Mesorhizobium loti_NA_NA_NA_NA_NA_NA_NA_NA_NA_NA_NA_NA	0.157224	0.247321	0.0864708	-0.158946	1.0885	-0.137502	0.427084	0.46379	0.856501	0.504519	0.878291
cellular organisms_Bacteria_Proteobacteria_Alphaproteobacteria_Rhizobiales_Aurantimonadaceae_Aureimonas_Aureimonas sp. AU4_NA_NA_NA_NA_NA_NA_NA_NA_NA_NA_NA_NA	0.386103	0.492661	0.282954	-0.0531532	1.13684	-0.0314712	0.479167	0.792476	0.961656	0.829445	0.972523
cellular organisms_Bacteria_FCB group_Bacteroidetes/Chlorobi group_Bacteroidetes_Sphingobacteriia_Sphingobacteriales_Sphingobacteriaceae_Pedobacter_Pedobacter sp. Hv1_NA_NA_NA_NA_NA_NA_NA_NA_NA_NA	1.31477	1.37118	1.28423	-0.116102	0.796217	-0.1568	0.437501	0.788105	0.964012	0.782412	0.964889
cellular organisms_Bacteria_FCB group_Bacteroidetes/Chlorobi group_Bacteroidetes_Sphingobacteriia_Sphingobacteriales_Sphingobacteriaceae_Pedobacter_Pedobacter heparinus_NA_NA_NA_NA_NA_NA_NA_NA_NA_NA	1.31376	1.45954	1.24894	-0.181689	0.664138	-0.201697	0.391754	0.339862	0.810303	0.376332	0.83355
cellular organisms_Bacteria_FCB group_Bacteroidetes/Chlorobi group_Bacteroidetes_Sphingobacteriia_Sphingobacteriales_Sphingobacteriaceae_Parapedobacter_NA_NA_NA_NA_NA_NA_NA_NA_NA_NA_NA	1.23504	1.14759	1.27816	0.213014	0.907121	0.194588	0.447917	0.680094	0.938991	0.722171	0.955655
cellular organisms_Bacteria_FCB group_Bacteroidetes/Chlorobi group_Bacteroidetes_Flavobacteriia_Flavobacteriales_Flavobacteriaceae_Flavobacterium_Flavobacterium columnare_NA_NA_NA_NA_NA_NA_NA_NA_NA_NA	1.58008	1.40341	1.78889	0.3286	0.81199	0.387107	0.333335	0.102777	0.636261	0.141773	0.672213
cellular organisms_Bacteria_FCB group_Bacteroidetes/Chlorobi group_Bacteroidetes_Cytophagia_Cytophagales_Cytophagaceae_Spirosoma_Spirosoma luteum_NA_NA_NA_NA_NA_NA_NA_NA_NA_NA	1.31821	1.26768	1.35276	-0.0179887	0.608682	-0.017188	0.494845	0.730526	0.947074	0.743609	0.951611
cellular organisms_Bacteria_FCB group_Bacteroidetes/Chlorobi group_Bacteroidetes_Chitinophagia_Chitinophagales_Chitinophagaceae_Niastella_NA_NA_NA_NA_NA_NA_NA_NA_NA_NA_NA	1.14068	1.23807	1.06546	-0.0925194	0.787395	-0.100105	0.447917	0.657955	0.924837	0.57455	0.908785
cellular organisms_Bacteria_FCB group_Bacteroidetes/Chlorobi group_Bacteroidetes_Bacteroidia_Bacteroidales_Bacteroidaceae_Bacteroides_environmental samples_Bacteroides fragilis CAG:558_NA_NA_NA_NA_NA_NA_NA_NA_NA	0.990534	1.09216	0.939167	-0.425503	1.55568	-0.269033	0.333335	0.254566	0.772537	0.331262	0.828683
cellular organisms_Bacteria_FCB group_Bacteroidetes/Chlorobi group_Bacteroidetes_Bacteroidia_Bacteroidales_Bacteroidaceae_Bacteroides_Bacteroides ovatus_Bacteroides ovatus CL02T12C04_NA_NA_NA_NA_NA_NA_NA_NA_NA	-0.080004	0.532671	-0.541731	-0.967877	2.1587	-0.417886	0.291669	0.17494	0.714843	0.115238	0.63879
cellular organisms_Bacteria_FCB group_Bacteroidetes/Chlorobi group_Bacteroidetes_Bacteroidia_Bacteroidales_Bacteroidaceae_Bacteroides_Bacteroides fragilis_Bacteroides fragilis str. B1 (UDC16-1)_NA_NA_NA_NA_NA_NA_NA_NA_NA	0.933863	0.915531	0.954357	-0.0531449	1.2302	-0.0448039	0.484536	0.75675	0.955585	0.814222	0.972706
cellular organisms_Bacteria_Aquificae_Aquificae_Aquificales_Hydrogenothermaceae_Sulfurihydrogenibium_Sulfurihydrogenibium sp. YO3AOP1_NA_NA_NA_NA_NA_NA_NA_NA_NA_NA_NA_NA	-1.18922	-0.622423	-1.59014	-0.931894	1.63549	-0.563048	0.322918	0.0981608	0.625526	0.0783863	0.569512
cellular organisms_Bacteria_Acidobacteria_Acidobacteriia_Acidobacteriales_Acidobacteriaceae_Terracidiphilus_Terracidiphilus gabretensis_NA_NA_NA_NA_NA_NA_NA_NA_NA_NA_NA_NA	0.933231	0.906743	1.00248	0.12442	0.64217	0.16748	0.385418	0.25248	0.7623	0.42922	0.836723
cellular organisms_Archaea_Euryarchaeota_Thermococci_Thermococcales_Thermococcaceae_Pyrococcus_Pyrococcus kukulkanii_NA_NA_NA_NA_NA_NA_NA_NA_NA_NA_NA_NA	-0.158132	-0.376557	0.0675444	0.438934	1.16598	0.292921	0.340208	0.259715	0.767574	0.230427	0.758364
cellular organisms_Archaea_Euryarchaeota_Methanomicrobia_Methanosarcinales_Methanosarcinaceae_Methanosarcina_Methanosarcina acetivorans_NA_NA_NA_NA_NA_NA_NA_NA_NA_NA_NA_NA	1.33102	1.28498	1.35927	-0.0646692	0.861156	-0.0558788	0.458334	0.802392	0.966414	0.774711	0.964389
cellular organisms_Eukaryota_Fornicata_Diplomonadida_Hexamitidae_Hexamitinae_Spironucleus_Spironucleus salmonicida_NA_NA_NA_NA_NA_NA_NA_NA_NA_NA_NA_NA	-0.841648	0.127123	-1.58856	-1.63627	1.72406	-0.858813	0.22917	0.0145107	0.440621	0.0168901	0.393256
cellular organisms_Bacteria_unclassified Bacteria_Bacteria candidate phyla_candidate division WOR-1_candidate division WOR-1 bacterium RIFOXYB2_FULL_48_7_NA_NA_NA_NA_NA_NA_NA_NA_NA_NA_NA_NA_NA_NA	0.991113	0.959022	1.00431	0.0290825	0.487222	0.0622236	0.474227	0.627882	0.906397	0.576456	0.904455
cellular organisms_Bacteria_unclassified Bacteria_Bacteria candidate phyla_candidate division SR1_candidate division SR1 bacterium RAAC1_SR1_1_NA_NA_NA_NA_NA_NA_NA_NA_NA_NA_NA_NA_NA_NA	0.0424078	-0.102399	0.184226	0.150384	1.33176	0.126939	0.443299	0.810214	0.96921	0.829844	0.975714
cellular organisms_Bacteria_unclassified Bacteria_Bacteria candidate phyla_Candidatus Peregrinibacteria_unclassified Candidatus Peregrinibacteria_Candidatus Peregrinibacteria bacterium RIFOXYA2_FULL_33_7_NA_NA_NA_NA_NA_NA_NA_NA_NA_NA_NA_NA_NA	-3.22004	-3.35391	-2.8953	0.239912	4.00545	0.0532994	0.474227	0.794646	0.95544	0.74789	0.956828
cellular organisms_Bacteria_Terrabacteria group_Tenericutes_Mollicutes_Mycoplasmatales_Mycoplasmataceae_Ureaplasma_Ureaplasma urealyticum_NA_NA_NA_NA_NA_NA_NA_NA_NA_NA_NA	-2.44578	-2.11495	-2.98027	-0.666661	1.98094	-0.279063	0.322918	0.333304	0.799345	0.222177	0.718094
cellular organisms_Bacteria_Terrabacteria group_Firmicutes_Tissierellia_Tissierellales_Peptoniphilaceae_Parvimonas_Parvimonas sp. oral taxon 110_NA_NA_NA_NA_NA_NA_NA_NA_NA_NA_NA	0.412143	0.353266	0.493383	0.259796	0.945977	0.210613	0.395834	0.225005	0.73436	0.385083	0.837835
cellular organisms_Bacteria_Terrabacteria group_Firmicutes_Negativicutes_Veillonellales_Veillonellaceae_Megasphaera_Megasphaera sp. UPII 135-E_NA_NA_NA_NA_NA_NA_NA_NA_NA_NA_NA	1.11711	1.03444	1.19525	0.262831	0.851455	0.245403	0.343752	0.296875	0.788982	0.396768	0.82957
cellular organisms_Bacteria_Terrabacteria group_Firmicutes_Negativicutes_Acidaminococcales_Acidaminococcaceae_Phascolarctobacterium_NA_NA_NA_NA_NA_NA_NA_NA_NA_NA_NA_NA	1.99357	1.62131	2.27461	0.656518	1.01176	0.598766	0.268044	0.0451879	0.532571	0.0639125	0.544788
cellular organisms_Bacteria_Terrabacteria group_Firmicutes_Bacilli_Lactobacillales_Leuconostocaceae_Weissella_Weissella ceti_NA_NA_NA_NA_NA_NA_NA_NA_NA_NA_NA	0.592356	0.46681	0.650284	0.269257	0.762728	0.283066	0.364585	0.219678	0.742248	0.402534	0.850259
cellular organisms_Bacteria_Terrabacteria group_Firmicutes_Bacilli_Lactobacillales_Lactobacillaceae_Lactobacillus_Lactobacillus ginsenosidimutans_NA_NA_NA_NA_NA_NA_NA_NA_NA_NA_NA	0.954329	0.913946	1.00079	0.00722609	0.628877	0.0076995	0.494845	0.767673	0.955255	0.739001	0.951651
cellular organisms_Bacteria_Terrabacteria group_Firmicutes_Bacilli_Bacillales_Planococcaceae_Planococcus_Planococcus massiliensis_NA_NA_NA_NA_NA_NA_NA_NA_NA_NA_NA	1.00065	0.945627	1.06877	0.0949295	0.624885	0.157228	0.463918	0.709396	0.94015	0.680544	0.936966
cellular organisms_Bacteria_Terrabacteria group_Firmicutes_Bacilli_Bacillales_Paenibacillaceae_Brevibacillus_Brevibacillus sp. OK042_NA_NA_NA_NA_NA_NA_NA_NA_NA_NA_NA	1.74921	1.6455	1.7987	0.203354	0.524438	0.296462	0.302085	0.0839458	0.607644	0.132214	0.634189
cellular organisms_Bacteria_Terrabacteria group_Firmicutes_Bacilli_Bacillales_Bacillaceae_Anaerobacillus_NA_NA_NA_NA_NA_NA_NA_NA_NA_NA_NA_NA	1.30821	1.05635	1.58139	0.494226	1.02658	0.409136	0.343752	0.0976237	0.629588	0.169215	0.695041
cellular organisms_Bacteria_Terrabacteria group_Deinococcus-Thermus_Deinococci_Deinococcales_Deinococcaceae_Deinococcus_Deinococcus sp. YIM 77859_NA_NA_NA_NA_NA_NA_NA_NA_NA_NA_NA	0.718341	0.711272	0.721558	0.0113162	1.30623	0.00693817	0.489583	0.815763	0.968752	0.86916	0.982665
cellular organisms_Bacteria_Terrabacteria group_Cyanobacteria/Melainabacteria group_Cyanobacteria_Synechococcales_Pseudanabaenaceae_Pseudanabaena_Pseudanabaena sp. PCC 6802_NA_NA_NA_NA_NA_NA_NA_NA_NA_NA_NA	1.08812	1.04447	1.13451	0.0666011	0.638581	0.10152	0.437501	0.348509	0.811841	0.516464	0.874078
cellular organisms_Bacteria_Terrabacteria group_Chloroflexi_unclassified Chloroflexi_unclassified Chloroflexi (miscellaneous)_Chloroflexi bacterium RBG_19FT_COMBO_49_13_NA_NA_NA_NA_NA_NA_NA_NA_NA_NA_NA_NA_NA	-0.385579	-0.253607	-0.580371	-0.41191	1.27629	-0.329706	0.375001	0.240372	0.750805	0.338719	0.814569
cellular organisms_Bacteria_Terrabacteria group_Chloroflexi_unclassified Chloroflexi_unclassified Chloroflexi (miscellaneous)_Chloroflexi bacterium 44-23_NA_NA_NA_NA_NA_NA_NA_NA_NA_NA_NA_NA_NA	1.68113	1.71501	1.66217	-0.0329926	0.600016	-0.0457579	0.474227	0.693675	0.939037	0.673345	0.937048
cellular organisms_Bacteria_Terrabacteria group_Actinobacteria_Actinobacteria_Propionibacteriales_Propionibacteriaceae_Luteococcus_Luteococcus japonicus_Luteococcus japonicus LSP_Lj1_NA_NA_NA_NA_NA_NA_NA_NA_NA_NA	1.2086	1.1468	1.32656	0.176789	0.74281	0.232476	0.391754	0.62694	0.919987	0.563804	0.909802
cellular organisms_Bacteria_Terrabacteria group_Actinobacteria_Actinobacteria_Micrococcales_Sanguibacteraceae_Sanguibacter_NA_NA_NA_NA_NA_NA_NA_NA_NA_NA_NA_NA	0.126797	0.168351	0.00490887	-0.216782	0.955412	-0.160308	0.43299	0.438999	0.853355	0.47115	0.875924
cellular organisms_Bacteria_Terrabacteria group_Actinobacteria_Actinobacteria_Micrococcales_Microbacteriaceae_Gryllotalpicola_Gryllotalpicola ginsengisoli_NA_NA_NA_NA_NA_NA_NA_NA_NA_NA_NA	0.71796	0.681528	0.745129	-0.0643759	1.23176	-0.0495695	0.489583	0.894011	0.984579	0.938146	0.992477
cellular organisms_Bacteria_Terrabacteria group_Actinobacteria_Actinobacteria_Micrococcales_Microbacteriaceae_Agreia_Agreia sp. Leaf210_NA_NA_NA_NA_NA_NA_NA_NA_NA_NA_NA	-0.316007	-0.723354	-0.206629	0.285999	2.6635	0.056914	0.474227	0.736193	0.950082	0.778845	0.967248
cellular organisms_Bacteria_Proteobacteria_delta/epsilon subdivisions_Deltaproteobacteria_Syntrophobacterales_Syntrophobacteraceae_NA_NA_NA_NA_NA_NA_NA_NA_NA_NA_NA_NA_NA	-0.75193	-1.08961	-0.552141	0.492136	1.9154	0.206798	0.43299	0.829978	0.970306	0.621662	0.928616
cellular organisms_Bacteria_Proteobacteria_Gammaproteobacteria_unclassified Gammaproteobacteria_sulfur-oxidizing symbionts_Solemya velesiana gill symbiont_NA_NA_NA_NA_NA_NA_NA_NA_NA_NA_NA_NA_NA	0.863486	0.701583	1.02578	0.396806	0.763679	0.477385	0.268044	0.0583858	0.554645	0.10173	0.614334
cellular organisms_Bacteria_Proteobacteria_Gammaproteobacteria_Xanthomonadales_Xanthomonadaceae_Pseudoxanthomonas_Pseudoxanthomonas suwonensis_NA_NA_NA_NA_NA_NA_NA_NA_NA_NA_NA_NA	0.927896	0.952141	0.871193	-0.0504193	1.08186	-0.0395015	0.484536	0.805002	0.964937	0.823309	0.974115
cellular organisms_Bacteria_Proteobacteria_Gammaproteobacteria_Xanthomonadales_Xanthomonadaceae_Luteimonas_Luteimonas sp. JM171_NA_NA_NA_NA_NA_NA_NA_NA_NA_NA_NA_NA	0.784166	0.742562	0.863307	0.112895	0.815194	0.101808	0.447917	0.700745	0.939161	0.839081	0.975445
cellular organisms_Bacteria_Proteobacteria_Gammaproteobacteria_Pasteurellales_Pasteurellaceae_Basfia_NA_NA_NA_NA_NA_NA_NA_NA_NA_NA_NA_NA_NA	1.04638	0.908864	1.37312	0.441854	0.865151	0.479758	0.281252	0.075396	0.589714	0.0977975	0.591285
cellular organisms_Bacteria_Proteobacteria_Gammaproteobacteria_Enterobacterales_Yersiniaceae_Serratia_Serratia marcescens_NA_NA_NA_NA_NA_NA_NA_NA_NA_NA_NA_NA	1.72461	1.54305	1.89638	0.353745	0.71241	0.502312	0.329899	0.131359	0.655675	0.134471	0.648085
cellular organisms_Bacteria_Proteobacteria_Gammaproteobacteria_Chromatiales_Woeseiaceae_Woeseia_Woeseia oceani_NA_NA_NA_NA_NA_NA_NA_NA_NA_NA_NA_NA	1.41051	1.21391	1.48072	0.101329	0.89426	0.140554	0.447917	0.342209	0.816044	0.428354	0.864008
cellular organisms_Bacteria_Proteobacteria_Gammaproteobacteria_Cellvibrionales_Microbulbiferaceae_Microbulbifer_Microbulbifer agarilyticus_NA_NA_NA_NA_NA_NA_NA_NA_NA_NA_NA_NA	1.02111	0.894292	1.2837	0.382396	0.890992	0.364512	0.333335	0.112261	0.649895	0.167745	0.698557
cellular organisms_Bacteria_Proteobacteria_Gammaproteobacteria_Alteromonadales_unclassified Alteromonadales_gamma proteobacterium IMCC1989_NA_NA_NA_NA_NA_NA_NA_NA_NA_NA_NA_NA_NA	0.821836	0.669659	0.93279	0.221246	1.35566	0.172564	0.381444	0.534733	0.891636	0.457153	0.876189
cellular organisms_Bacteria_Proteobacteria_Betaproteobacteria_Rhodocyclales_Rhodocyclaceae_Methyloversatilis_NA_NA_NA_NA_NA_NA_NA_NA_NA_NA_NA_NA_NA	0.613255	0.31115	0.825346	0.461673	1.31037	0.328949	0.350517	0.221222	0.746546	0.218648	0.745238
cellular organisms_Bacteria_Proteobacteria_Betaproteobacteria_Burkholderiales_unclassified Burkholderiales_Burkholderiales Genera incertae sedis_Ideonella_Ideonella sp. B508-1_NA_NA_NA_NA_NA_NA_NA_NA_NA_NA_NA	0.671766	0.565991	1.14574	0.724259	1.15859	0.573957	0.281252	0.0495448	0.543451	0.12102	0.643056
cellular organisms_Bacteria_Proteobacteria_Betaproteobacteria_Burkholderiales_Comamonadaceae_Curvibacter_Curvibacter putative symbiont of Hydra magnipapillata_NA_NA_NA_NA_NA_NA_NA_NA_NA_NA_NA_NA	2.12095	1.43279	2.36927	0.596639	1.66095	0.384678	0.340208	0.258196	0.77736	0.251344	0.783137
cellular organisms_Bacteria_Proteobacteria_Alphaproteobacteria_Rhodospirillales_Rhodospirillaceae_Dongia_Dongia sp. URHE0060_NA_NA_NA_NA_NA_NA_NA_NA_NA_NA_NA_NA	1.80288	1.6315	1.9236	0.407626	0.705172	0.592656	0.257735	0.0418625	0.520485	0.0368294	0.466254
cellular organisms_Bacteria_Proteobacteria_Alphaproteobacteria_Rhodospirillales_Rhodospirillaceae_Azospirillum_Azospirillum sp. B4_NA_NA_NA_NA_NA_NA_NA_NA_NA_NA_NA_NA	0.985231	1.00446	0.970046	0.0141828	0.587197	0.0177638	0.494845	0.650299	0.923283	0.743588	0.944227
cellular organisms_Bacteria_Proteobacteria_Alphaproteobacteria_Rhizobiales_Rhizobiaceae_Sinorhizobium/Ensifer group_Ensifer_Ensifer sp. ZNC0028_NA_NA_NA_NA_NA_NA_NA_NA_NA_NA_NA	0.389736	-0.400161	1.0347	1.02563	2.05908	0.453863	0.257735	0.127631	0.657133	0.0615081	0.548999
cellular organisms_Bacteria_Proteobacteria_Alphaproteobacteria_Rhizobiales_Phyllobacteriaceae_Hoeflea_Hoeflea olei_NA_NA_NA_NA_NA_NA_NA_NA_NA_NA_NA_NA	0.650906	0.578699	0.662761	0.0228328	1.21097	0.0165788	0.489583	0.796805	0.964669	0.869786	0.983144
cellular organisms_Bacteria_PVC group_Chlamydiae_Chlamydiia_Parachlamydiales_Parachlamydiaceae_Parachlamydia_Parachlamydia sp. C2_NA_NA_NA_NA_NA_NA_NA_NA_NA_NA_NA	1.15267	1.16331	1.10979	-0.0780544	0.737343	-0.128899	0.43299	0.61204	0.918271	0.796982	0.966317
cellular organisms_Bacteria_FCB group_candidate division Zixibacteria_NA_NA_NA_NA_NA_NA_NA_NA_NA_NA_NA_NA_NA_NA_NA_NA	1.22967	1.05742	1.61032	0.514902	0.729318	0.686875	0.195881	0.0142566	0.437658	0.0148245	0.368716
cellular organisms_Bacteria_FCB group_Bacteroidetes/Chlorobi group_Bacteroidetes_unclassified Bacteroidetes_unclassified Bacteroidetes (miscellaneous)_Bacteroidetes bacterium MedPE-SWsnd-G1_NA_NA_NA_NA_NA_NA_NA_NA_NA_NA_NA_NA	1.48563	1.27903	2.05924	0.618934	0.883505	0.732398	0.197921	0.0122773	0.433347	0.0191513	0.396783
cellular organisms_Bacteria_FCB group_Bacteroidetes/Chlorobi group_Bacteroidetes_Sphingobacteriia_Sphingobacteriales_Sphingobacteriaceae_Mucilaginibacter_Mucilaginibacter sp. NFR10_NA_NA_NA_NA_NA_NA_NA_NA_NA_NA	0.858075	1.33113	0.481343	-0.538661	1.30049	-0.460397	0.319589	0.119015	0.654911	0.0979687	0.61935
cellular organisms_Bacteria_FCB group_Bacteroidetes/Chlorobi group_Bacteroidetes_Flavobacteriia_Flavobacteriales_Flavobacteriaceae_Imtechella_Imtechella halotolerans_NA_NA_NA_NA_NA_NA_NA_NA_NA_NA	1.28984	1.26651	1.33086	-0.00305949	0.962617	-0.000788863	0.5	0.809749	0.968292	0.856525	0.978608
cellular organisms_Bacteria_FCB group_Bacteroidetes/Chlorobi group_Bacteroidetes_Flavobacteriia_Flavobacteriales_Flavobacteriaceae_Flavobacterium_Flavobacterium rivuli_NA_NA_NA_NA_NA_NA_NA_NA_NA_NA	1.10412	1.22162	1.04417	-0.157148	0.748592	-0.180682	0.391754	0.385657	0.828818	0.43622	0.871151
cellular organisms_Bacteria_FCB group_Bacteroidetes/Chlorobi group_Bacteroidetes_Flavobacteriia_Flavobacteriales_Flavobacteriaceae_Arenibacter_Arenibacter palladensis_NA_NA_NA_NA_NA_NA_NA_NA_NA_NA	0.308874	0.501311	0.225361	-0.258053	0.914452	-0.278607	0.333335	0.406238	0.840024	0.212972	0.731124
cellular organisms_Bacteria_FCB group_Bacteroidetes/Chlorobi group_Bacteroidetes_Flavobacteriia_Flavobacteriales_Flavobacteriaceae_Arenibacter_Arenibacter latericius_NA_NA_NA_NA_NA_NA_NA_NA_NA_NA	1.037	1.06793	1.00085	-0.0815381	0.835606	-0.0957431	0.474227	0.612241	0.916162	0.669024	0.941177
cellular organisms_Bacteria_FCB group_Bacteroidetes/Chlorobi group_Bacteroidetes_Cytophagia_Cytophagales_Cyclobacteriaceae_Algoriphagus_Algoriphagus mannitolivorans_NA_NA_NA_NA_NA_NA_NA_NA_NA_NA	1.46926	1.74051	1.26524	-0.516978	0.744733	-0.726784	0.177088	0.0196711	0.458451	0.0213654	0.407362
cellular organisms_Bacteria_FCB group_Bacteroidetes/Chlorobi group_Bacteroidetes_Bacteroidia_Bacteroidales_Porphyromonadaceae_Parabacteroides_environmental samples_Parabacteroides merdae CAG:48_NA_NA_NA_NA_NA_NA_NA_NA_NA	0.856666	0.958292	0.824808	-0.350419	1.37888	-0.235134	0.395834	0.354901	0.822903	0.460172	0.881228
cellular organisms_Archaea_Euryarchaeota_Methanobacteria_Methanobacteriales_Methanobacteriaceae_Methanobrevibacter_Methanobrevibacter cuticularis_NA_NA_NA_NA_NA_NA_NA_NA_NA_NA_NA_NA	0.203421	0.292216	0.131996	-0.191781	1.30348	-0.137598	0.422681	0.68389	0.936822	0.65943	0.928338
cellular organisms_Archaea_Euryarchaeota_Methanobacteria_Methanobacteriales_Methanobacteriaceae_NA_NA_NA_NA_NA_NA_NA_NA_NA_NA_NA_NA_NA_NA	-0.858515	-0.343022	-1.04783	-0.693718	1.73184	-0.361127	0.340208	0.239645	0.760868	0.287515	0.79391
cellular organisms_Bacteria_unclassified Bacteria_Bacteria candidate phyla_Patescibacteria group_Microgenomates group_Candidatus Woykebacteria_Candidatus Woykebacteria bacterium RIFCSPHIGHO2_12_FULL_45_10_NA_NA_NA_NA_NA_NA_NA_NA_NA_NA_NA_NA	-0.880576	-0.891586	-0.838013	0.0115033	1.45405	0.0067214	0.494845	0.692234	0.938606	0.662114	0.937835
cellular organisms_Bacteria_unclassified Bacteria_Bacteria candidate phyla_Patescibacteria group_Microgenomates group_Candidatus Roizmanbacteria_Candidatus Roizmanbacteria bacterium RIFCSPHIGHO2_12_FULL_36_11_NA_NA_NA_NA_NA_NA_NA_NA_NA_NA_NA_NA	-1.34368	-1.32292	-1.3972	-0.135828	2.45258	-0.0477485	0.463918	0.715502	0.947867	0.821778	0.972041
cellular organisms_Bacteria_Terrabacteria group_Tenericutes_Mollicutes_Mycoplasmatales_Mycoplasmataceae_Mycoplasma_Mycoplasma iners_NA_NA_NA_NA_NA_NA_NA_NA_NA_NA_NA	-0.827821	-0.865731	-0.635466	-0.0185157	1.87233	-0.00456262	0.5	0.844897	0.976671	0.834893	0.977476
cellular organisms_Bacteria_Terrabacteria group_Firmicutes_Erysipelotrichia_Erysipelotrichales_Erysipelotrichaceae_Erysipelothrix_NA_NA_NA_NA_NA_NA_NA_NA_NA_NA_NA_NA	1.52363	1.64523	1.41951	-0.191656	0.586134	-0.290726	0.360826	0.373798	0.831759	0.369214	0.83808
cellular organisms_Bacteria_Terrabacteria group_Firmicutes_Clostridia_Thermoanaerobacterales_Thermoanaerobacterales Family III. Incertae Sedis_Caldicellulosiruptor_Caldicellulosiruptor saccharolyticus_NA_NA_NA_NA_NA_NA_NA_NA_NA_NA_NA	0.518671	0.624457	0.425761	-0.139092	0.686065	-0.147556	0.385418	0.775823	0.961077	0.57877	0.900241
cellular organisms_Bacteria_Terrabacteria group_Firmicutes_Clostridia_Thermoanaerobacterales_Thermoanaerobacterales Family III. Incertae Sedis_Caldicellulosiruptor_Caldicellulosiruptor acetigenus_NA_NA_NA_NA_NA_NA_NA_NA_NA_NA_NA	0.530316	0.533049	0.524496	0.0947443	0.890151	0.106369	0.479167	0.75928	0.953736	0.777469	0.965728
cellular organisms_Bacteria_Terrabacteria group_Firmicutes_Bacilli_Lactobacillales_Streptococcaceae_Streptococcus_Streptococcus criceti_NA_NA_NA_NA_NA_NA_NA_NA_NA_NA_NA	1.59834	1.48421	1.64121	0.0507189	0.868962	0.0503256	0.489583	0.825614	0.971472	0.781606	0.964591
cellular organisms_Bacteria_Terrabacteria group_Firmicutes_Bacilli_Lactobacillales_Streptococcaceae_Streptococcus_Streptococcus anginosus group_Streptococcus constellatus_NA_NA_NA_NA_NA_NA_NA_NA_NA_NA	1.57649	1.43309	1.73723	0.222683	0.665873	0.225917	0.360826	0.280349	0.779426	0.224518	0.746942
cellular organisms_Bacteria_Terrabacteria group_Firmicutes_Bacilli_Lactobacillales_Lactobacillaceae_Lactobacillus_Lactobacillus oligofermentans_NA_NA_NA_NA_NA_NA_NA_NA_NA_NA_NA	1.25223	1.24071	1.28194	0.0793561	0.691896	0.0956328	0.437501	0.56984	0.90299	0.722745	0.953997
cellular organisms_Bacteria_Terrabacteria group_Firmicutes_Bacilli_Bacillales_Planococcaceae_Sporosarcina_Sporosarcina newyorkensis_NA_NA_NA_NA_NA_NA_NA_NA_NA_NA_NA	1.87776	1.8441	1.93208	0.318132	0.820589	0.429805	0.360826	0.113319	0.650154	0.291624	0.804535
cellular organisms_Bacteria_Terrabacteria group_Firmicutes_Bacilli_Bacillales_Bacillaceae_Lysinibacillus_Lysinibacillus sp. BF-4_NA_NA_NA_NA_NA_NA_NA_NA_NA_NA_NA	1.08055	0.963673	1.36191	0.402213	0.815829	0.463636	0.340208	0.0888105	0.611994	0.127334	0.651944
cellular organisms_Bacteria_Terrabacteria group_Chloroflexi_unclassified Chloroflexi_unclassified Chloroflexi (miscellaneous)_Chloroflexi bacterium CSP1-4_NA_NA_NA_NA_NA_NA_NA_NA_NA_NA_NA_NA_NA	1.13385	1.04841	1.18156	-0.0091809	0.615346	-0.0220256	0.489583	0.618091	0.913687	0.647165	0.931983
cellular organisms_Bacteria_Terrabacteria group_Chloroflexi_Chloroflexia_Herpetosiphonales_Herpetosiphonaceae_Herpetosiphon_Herpetosiphon aurantiacus_Herpetosiphon aurantiacus DSM 785_NA_NA_NA_NA_NA_NA_NA_NA_NA_NA	0.899047	0.7571	1.02121	0.210219	0.999577	0.206597	0.381444	0.452686	0.85665	0.469968	0.873387
cellular organisms_Bacteria_Terrabacteria group_Actinobacteria_Coriobacteriia_Eggerthellales_Eggerthellaceae_Gordonibacter_Gordonibacter pamelaeae_Gordonibacter pamelaeae 7-10-1-b_NA_NA_NA_NA_NA_NA_NA_NA_NA_NA	1.80212	1.43751	2.05858	0.517627	1.27833	0.312743	0.364585	0.508664	0.88236	0.292981	0.807267
cellular organisms_Bacteria_Terrabacteria group_Actinobacteria_Actinobacteria_unclassified Actinobacteria (class)_unclassified Actinobacteria (class) (miscellaneous)_Actinobacteria bacterium IMCC26207_NA_NA_NA_NA_NA_NA_NA_NA_NA_NA_NA_NA	1.66787	1.39412	1.94617	0.535901	0.630702	0.778821	0.177088	0.0124356	0.430909	0.00996568	0.341099
cellular organisms_Bacteria_Terrabacteria group_Actinobacteria_Actinobacteria_Pseudonocardiales_Pseudonocardiaceae_Saccharopolyspora_Saccharopolyspora rectivirgula_NA_NA_NA_NA_NA_NA_NA_NA_NA_NA_NA	0.874511	0.904112	0.848429	0.0993906	0.973772	0.0761164	0.463918	0.661464	0.932933	0.747185	0.958408
cellular organisms_Bacteria_Terrabacteria group_Actinobacteria_Actinobacteria_Propionibacteriales_Nocardioidaceae_Kribbella_Kribbella catacumbae_NA_NA_NA_NA_NA_NA_NA_NA_NA_NA_NA	0.846024	1.15219	0.705431	-0.50875	0.749384	-0.62991	0.226808	0.0180816	0.450802	0.0314709	0.437595
cellular organisms_Bacteria_Terrabacteria group_Actinobacteria_Actinobacteria_Micrococcales_Promicromonosporaceae_Krasilnikoviella_Krasilnikoviella flava_NA_NA_NA_NA_NA_NA_NA_NA_NA_NA_NA	0.482849	0.43109	0.570875	0.303852	1.26375	0.208506	0.395834	0.253023	0.77059	0.428288	0.865651
cellular organisms_Bacteria_Proteobacteria_Gammaproteobacteria_Xanthomonadales_Rhodanobacteraceae_Dokdonella_Dokdonella immobilis_NA_NA_NA_NA_NA_NA_NA_NA_NA_NA_NA_NA	0.349311	0.267735	0.44301	0.0742104	1.28589	0.102306	0.463918	0.670077	0.928792	0.636204	0.930872
cellular organisms_Bacteria_Proteobacteria_Gammaproteobacteria_Pseudomonadales_Pseudomonadaceae_Pseudomonas_Pseudomonas syringae group_Pseudomonas fuscovaginae_NA_NA_NA_NA_NA_NA_NA_NA_NA_NA_NA	0.524698	0.376367	0.697542	0.259466	1.96831	0.11027	0.427084	0.868659	0.981962	0.737198	0.959765
cellular organisms_Bacteria_Proteobacteria_Gammaproteobacteria_Pseudomonadales_Pseudomonadaceae_Pseudomonas_Pseudomonas bauzanensis_NA_NA_NA_NA_NA_NA_NA_NA_NA_NA_NA_NA	-0.256337	-0.274267	-0.243853	0.17568	1.66138	0.0644718	0.453609	0.792545	0.962816	0.830822	0.974399
cellular organisms_Bacteria_Proteobacteria_Gammaproteobacteria_Methylococcales_Methylococcaceae_Methylomonas_Methylomonas sp. 11b_NA_NA_NA_NA_NA_NA_NA_NA_NA_NA_NA_NA	0.90366	0.801359	1.10983	0.337764	1.09911	0.253447	0.360826	0.225463	0.751581	0.268677	0.781293
cellular organisms_Bacteria_Proteobacteria_Betaproteobacteria_Hydrogenophilales_Hydrogenophilaceae_Thiobacillus_Thiobacillus denitrificans_NA_NA_NA_NA_NA_NA_NA_NA_NA_NA_NA_NA	1.36399	1.20112	1.4993	0.221723	0.626181	0.380046	0.340208	0.187092	0.719393	0.177396	0.715514
cellular organisms_Bacteria_Proteobacteria_Betaproteobacteria_Burkholderiales_unclassified Burkholderiales_unclassified Burkholderiales (miscellaneous)_NA_NA_NA_NA_NA_NA_NA_NA_NA_NA_NA_NA_NA	0.964437	0.937613	1.00667	-0.0250573	0.645166	-0.028932	0.489583	0.704892	0.941863	0.747217	0.955523
cellular organisms_Bacteria_Proteobacteria_Betaproteobacteria_Burkholderiales_Comamonadaceae_Lampropedia_Lampropedia cohaerens_NA_NA_NA_NA_NA_NA_NA_NA_NA_NA_NA_NA	0.585588	0.487811	0.681328	0.22844	1.07409	0.157888	0.453609	0.737765	0.951257	0.639204	0.931646
cellular organisms_Bacteria_Proteobacteria_Alphaproteobacteria_Rhodobacterales_Rhodobacteraceae_Tropicibacter_Tropicibacter litoreus_NA_NA_NA_NA_NA_NA_NA_NA_NA_NA_NA_NA	0.302869	0.546502	0.210317	-0.0955253	1.50378	-0.0491208	0.474227	0.595016	0.913698	0.733514	0.954059
cellular organisms_Bacteria_Proteobacteria_Alphaproteobacteria_Rhodobacterales_Hyphomonadaceae_Hyphomonas_Hyphomonas sp. Mor2_NA_NA_NA_NA_NA_NA_NA_NA_NA_NA_NA_NA	-0.477057	-0.479245	-0.440158	-0.0674564	1.169	-0.0406879	0.46875	0.537972	0.89	0.741625	0.953945
cellular organisms_Bacteria_PVC group_Verrucomicrobia_Verrucomicrobiae_Verrucomicrobiales_Verrucomicrobiaceae_Verrucomicrobium_NA_NA_NA_NA_NA_NA_NA_NA_NA_NA_NA_NA	1.31851	1.31854	1.31834	-0.0242025	0.509749	-0.037781	0.484536	0.688865	0.935774	0.779985	0.960167
cellular organisms_Bacteria_PVC group_Candidatus Omnitrophica_unclassified Candidatus Omnitrophica_Omnitrophica WOR_2 bacterium GWA2_47_8_NA_NA_NA_NA_NA_NA_NA_NA_NA_NA_NA_NA_NA_NA	0.599138	0.651339	0.401021	-0.302895	1.01871	-0.269907	0.422681	0.617924	0.916292	0.438379	0.864026
cellular organisms_Bacteria_Fusobacteria_Fusobacteriia_Fusobacteriales_Leptotrichiaceae_Leptotrichia_Leptotrichia sp. Marseille-P3007_NA_NA_NA_NA_NA_NA_NA_NA_NA_NA_NA_NA	-1.48263	-1.32369	-1.73527	-0.852063	2.13699	-0.38442	0.350517	0.252348	0.765792	0.326995	0.813856
cellular organisms_Bacteria_FCB group_Bacteroidetes/Chlorobi group_Bacteroidetes_Sphingobacteriia_Sphingobacteriales_Sphingobacteriaceae_Mucilaginibacter_Mucilaginibacter sp. L294_NA_NA_NA_NA_NA_NA_NA_NA_NA_NA	1.52356	1.44115	1.56512	0.18189	0.685886	0.269382	0.43299	0.757003	0.952109	0.677848	0.941509
cellular organisms_Bacteria_FCB group_Bacteroidetes/Chlorobi group_Bacteroidetes_Flavobacteriia_Flavobacteriales_Flavobacteriaceae_Riemerella_Riemerella columbipharyngis_NA_NA_NA_NA_NA_NA_NA_NA_NA_NA	1.45389	1.40239	1.464	-0.0604458	1.234	-0.0431796	0.479167	0.511404	0.889248	0.718297	0.956049
cellular organisms_Bacteria_FCB group_Bacteroidetes/Chlorobi group_Bacteroidetes_Flavobacteriia_Flavobacteriales_Flavobacteriaceae_Nonlabens_NA_NA_NA_NA_NA_NA_NA_NA_NA_NA_NA	1.65738	1.58171	1.71001	0.0712141	0.812265	0.0610309	0.463918	0.847504	0.975466	0.736013	0.956307
cellular organisms_Bacteria_FCB group_Bacteroidetes/Chlorobi group_Bacteroidetes_Flavobacteriia_Flavobacteriales_Flavobacteriaceae_Flavobacterium_Flavobacterium gilvum_NA_NA_NA_NA_NA_NA_NA_NA_NA_NA	1.30905	1.50109	1.25708	-0.246606	1.16077	-0.247485	0.391754	0.293429	0.795911	0.416462	0.860926
cellular organisms_Bacteria_FCB group_Bacteroidetes/Chlorobi group_Bacteroidetes_Cytophagia_Cytophagales_Cytophagaceae_Dyadobacter_Dyadobacter fermentans_NA_NA_NA_NA_NA_NA_NA_NA_NA_NA	1.32234	1.15043	1.56336	0.436471	0.889454	0.534064	0.247426	0.0602062	0.554886	0.0819209	0.562442
cellular organisms_Bacteria_Acidobacteria_Acidobacteriia_Acidobacteriales_Acidobacteriaceae_Acidobacterium_Acidobacterium capsulatum_NA_NA_NA_NA_NA_NA_NA_NA_NA_NA_NA_NA	0.775252	0.938851	0.600903	-0.23706	0.744732	-0.324263	0.340208	0.373396	0.821803	0.2669	0.758063
cellular organisms_Archaea_TACK group_Candidatus Bathyarchaeota_MCG-15_miscellaneous Crenarchaeota group-15 archaeon DG-45_NA_NA_NA_NA_NA_NA_NA_NA_NA_NA_NA_NA_NA_NA	0.32336	0.372246	0.320591	-0.105994	1.44772	-0.0646064	0.463918	0.805616	0.966856	0.782101	0.964478
cellular organisms_Eukaryota_Opisthokonta_Fungi_Mucoromycota_Mucoromycotina_Mucorales_Cunninghamellaceae_Absidia_Absidia glauca_NA_NA_NA_NA_NA_NA_NA_NA_NA_NA	0.100625	0.100625	0.12699	0.335064	1.91494	0.187126	0.395834	0.291671	0.795565	0.581458	0.919469
cellular organisms_Eukaryota_Apusozoa_Apusomonadidae_Thecamonas_Thecamonas trahens_Thecamonas trahens ATCC 50062_NA_NA_NA_NA_NA_NA_NA_NA_NA_NA_NA_NA_NA	0.359489	0.529309	0.198982	-0.471547	0.688051	-0.49146	0.302085	0.12976	0.625378	0.120967	0.600758
cellular organisms_Bacteria_unclassified Bacteria_Bacteria candidate phyla_Candidatus Atribacteria_unclassified Atribacteria_NA_NA_NA_NA_NA_NA_NA_NA_NA_NA_NA_NA_NA_NA	0.742665	0.670075	0.801997	0.0620432	0.60246	0.0939329	0.46875	0.797301	0.965856	0.7192	0.941571
cellular organisms_Bacteria_Terrabacteria group_Firmicutes_environmental samples_Firmicutes bacterium CAG:552_NA_NA_NA_NA_NA_NA_NA_NA_NA_NA_NA_NA_NA_NA	1.60995	1.64993	1.57721	-0.0661221	0.894726	-0.0390453	0.484536	0.663483	0.931351	0.585157	0.919244
cellular organisms_Bacteria_Terrabacteria group_Firmicutes_Clostridia_Thermoanaerobacterales_Thermodesulfobiaceae_Coprothermobacter_Coprothermobacter proteolyticus_NA_NA_NA_NA_NA_NA_NA_NA_NA_NA_NA	1.40492	1.36384	1.5376	0.0959341	0.761283	0.121683	0.422681	0.602194	0.910158	0.60469	0.921376
cellular organisms_Bacteria_Terrabacteria group_Firmicutes_Clostridia_Halanaerobiales_Halanaerobiaceae_Halanaerobium_Halanaerobium congolense_NA_NA_NA_NA_NA_NA_NA_NA_NA_NA_NA	0.6648	0.848302	0.597064	-0.158475	0.789246	-0.207384	0.371135	0.654067	0.926475	0.524596	0.894992
cellular organisms_Bacteria_Terrabacteria group_Firmicutes_Bacilli_Lactobacillales_Lactobacillaceae_Lactobacillus_Lactobacillus thailandensis_NA_NA_NA_NA_NA_NA_NA_NA_NA_NA_NA	1.06126	1.0377	1.07263	-0.0376673	0.603192	-0.0516219	0.479167	0.659016	0.921261	0.735072	0.945491
cellular organisms_Bacteria_Terrabacteria group_Firmicutes_Bacilli_Lactobacillales_Lactobacillaceae_Lactobacillus_Lactobacillus saniviri_NA_NA_NA_NA_NA_NA_NA_NA_NA_NA_NA	1.25315	1.33312	1.19345	-0.0736006	0.618687	-0.101593	0.453609	0.827096	0.968518	0.661602	0.937952
cellular organisms_Bacteria_Terrabacteria group_Firmicutes_Bacilli_Lactobacillales_Lactobacillaceae_Lactobacillus_Lactobacillus algidus_NA_NA_NA_NA_NA_NA_NA_NA_NA_NA_NA	1.19987	1.04898	1.26605	0.139548	0.756178	0.167662	0.416667	0.330058	0.813941	0.409817	0.853855
cellular organisms_Bacteria_Terrabacteria group_Firmicutes_Bacilli_Lactobacillales_Carnobacteriaceae_Lacticigenium_Lacticigenium naphtae_NA_NA_NA_NA_NA_NA_NA_NA_NA_NA_NA	1.62498	1.54661	1.67976	0.209048	0.664697	0.271157	0.385418	0.419995	0.847483	0.470542	0.878871
cellular organisms_Bacteria_Terrabacteria group_Firmicutes_Bacilli_Bacillales_Paenibacillaceae_Paenibacillus_Paenibacillus jilunlii_NA_NA_NA_NA_NA_NA_NA_NA_NA_NA_NA	1.44167	1.38894	1.57136	0.29057	0.83422	0.329437	0.360826	0.20846	0.737634	0.265348	0.782219
cellular organisms_Bacteria_Terrabacteria group_Firmicutes_Bacilli_Bacillales_Bacillales incertae sedis_Bacillales Family XII. Incertae Sedis_Exiguobacterium_Exiguobacterium sp. KRL4_NA_NA_NA_NA_NA_NA_NA_NA_NA_NA	-1.24127	-0.906432	-1.43903	-0.63019	2.21569	-0.265	0.406251	0.298073	0.774417	0.37512	0.825887
cellular organisms_Bacteria_Terrabacteria group_Firmicutes_Bacilli_Bacillales_Bacillales incertae sedis_Bacillales Family XI. Incertae Sedis_Gemella_Gemella morbillorum_NA_NA_NA_NA_NA_NA_NA_NA_NA_NA	0.670713	0.662241	0.676057	0.0800081	0.713835	0.140565	0.43299	0.55697	0.890729	0.558144	0.893248
cellular organisms_Bacteria_Terrabacteria group_Firmicutes_Bacilli_Bacillales_Bacillales incertae sedis_Bacillales Family XI. Incertae Sedis_Gemella_Gemella cuniculi_NA_NA_NA_NA_NA_NA_NA_NA_NA_NA	1.21863	1.0878	1.44655	0.352808	0.654118	0.508493	0.288662	0.0595693	0.548929	0.0901105	0.583637
cellular organisms_Bacteria_Terrabacteria group_Firmicutes_Bacilli_Bacillales_Bacillaceae_Oceanobacillus_Oceanobacillus oncorhynchi_NA_NA_NA_NA_NA_NA_NA_NA_NA_NA_NA	1.15397	1.16136	1.10872	-0.00506179	0.5908	-0.0103863	0.494845	0.795549	0.961044	0.835176	0.972131
cellular organisms_Bacteria_Terrabacteria group_Firmicutes_Bacilli_Bacillales_Bacillaceae_Marinococcus_Marinococcus halophilus_NA_NA_NA_NA_NA_NA_NA_NA_NA_NA_NA	0.477146	0.655573	0.2963	-0.295991	0.762233	-0.362398	0.329899	0.233353	0.743903	0.233245	0.735842
cellular organisms_Bacteria_Terrabacteria group_Chloroflexi_Anaerolineae_Anaerolineales_Anaerolineaceae_unclassified Anaerolineaceae_Anaerolineaceae bacterium 4572_78_NA_NA_NA_NA_NA_NA_NA_NA_NA_NA_NA	1.12553	1.07505	1.17656	0.082389	0.672721	0.126122	0.443299	0.337433	0.810406	0.55779	0.910469
cellular organisms_Bacteria_Terrabacteria group_Actinobacteria_Actinobacteria_Streptosporangiales_Streptosporangiaceae_Planobispora_Planobispora rosea_NA_NA_NA_NA_NA_NA_NA_NA_NA_NA_NA	0.157601	0.432134	-0.0249947	-0.269045	0.935258	-0.265116	0.406251	0.373786	0.814502	0.429377	0.84139
cellular organisms_Bacteria_Terrabacteria group_Actinobacteria_Actinobacteria_Streptomycetales_Streptomycetaceae_Kitasatospora_Kitasatospora sp. CB01950_NA_NA_NA_NA_NA_NA_NA_NA_NA_NA_NA	-0.719283	-0.511287	-0.809394	-0.499877	1.48672	-0.249723	0.343752	0.200816	0.725528	0.317054	0.780796
cellular organisms_Bacteria_Terrabacteria group_Actinobacteria_Actinobacteria_Nakamurellales_Nakamurellaceae_Nakamurella_Nakamurella multipartita_NA_NA_NA_NA_NA_NA_NA_NA_NA_NA_NA	0.227727	0.223468	0.258488	-0.112924	0.859165	-0.0947442	0.447917	0.584263	0.897999	0.63723	0.923255
cellular organisms_Bacteria_Terrabacteria group_Actinobacteria_Actinobacteria_Catenulisporales_Catenulisporaceae_Catenulispora_Catenulispora acidiphila_NA_NA_NA_NA_NA_NA_NA_NA_NA_NA_NA	0.747675	0.770472	0.729894	0.137251	0.823164	0.149957	0.406251	0.563626	0.892962	0.694043	0.944442
cellular organisms_Bacteria_Proteobacteria_Gammaproteobacteria_Xanthomonadales_Xanthomonadaceae_Stenotrophomonas_Stenotrophomonas panacihumi_NA_NA_NA_NA_NA_NA_NA_NA_NA_NA_NA_NA	0.189373	0.283436	0.0402005	-0.331985	0.870181	-0.32226	0.354168	0.213029	0.729963	0.299348	0.780658
cellular organisms_Bacteria_Proteobacteria_Gammaproteobacteria_Xanthomonadales_Rhodanobacteraceae_Frateuria_Frateuria sp. Soil773_NA_NA_NA_NA_NA_NA_NA_NA_NA_NA_NA_NA	0.967039	0.830742	1.08393	0.0393324	1.27486	0.0238742	0.489583	0.761144	0.955899	0.849658	0.978401
cellular organisms_Bacteria_Proteobacteria_Gammaproteobacteria_Oceanospirillales_Halomonadaceae_Kushneria_Kushneria aurantia_NA_NA_NA_NA_NA_NA_NA_NA_NA_NA_NA_NA	0.328207	0.179926	0.498618	0.247283	0.716338	0.353413	0.333335	0.464732	0.859984	0.313319	0.79974
cellular organisms_Bacteria_Proteobacteria_Gammaproteobacteria_Oceanospirillales_Halomonadaceae_Halomonas_Halomonas halodenitrificans_NA_NA_NA_NA_NA_NA_NA_NA_NA_NA_NA_NA	0.702393	0.819717	0.682992	0.0120832	1.03168	0.0120549	0.494845	0.75001	0.954751	0.821138	0.973431
cellular organisms_Bacteria_Proteobacteria_Gammaproteobacteria_Enterobacterales_Yersiniaceae_Yersinia_Yersinia kristensenii_NA_NA_NA_NA_NA_NA_NA_NA_NA_NA_NA_NA	-0.236134	-0.0260601	-0.316609	-0.306968	1.78311	-0.151754	0.443299	0.500589	0.88199	0.616961	0.928731
cellular organisms_Bacteria_Proteobacteria_Gammaproteobacteria_Enterobacterales_Erwiniaceae_NA_NA_NA_NA_NA_NA_NA_NA_NA_NA_NA_NA_NA_NA	0.0439007	0.0663179	0.0369841	-0.103267	0.825704	-0.132032	0.447917	0.536358	0.880454	0.63472	0.92882
cellular organisms_Bacteria_Proteobacteria_Betaproteobacteria_Neisseriales_Chromobacteriaceae_Andreprevotia_Andreprevotia chitinilytica_NA_NA_NA_NA_NA_NA_NA_NA_NA_NA_NA_NA	0.871653	0.748308	0.927918	0.125647	0.908531	0.107697	0.443299	0.764641	0.956599	0.572924	0.916974
cellular organisms_Bacteria_Proteobacteria_Betaproteobacteria_Burkholderiales_Sutterellaceae_Sutterella_Sutterella sp. KLE1602_NA_NA_NA_NA_NA_NA_NA_NA_NA_NA_NA_NA	0.843722	0.941691	0.614236	-0.254692	1.35333	-0.160521	0.402063	0.826596	0.973024	0.549142	0.909424
cellular organisms_Bacteria_Proteobacteria_Alphaproteobacteria_Rhodobacterales_Rhodobacteraceae_Albimonas_Albimonas pacifica_NA_NA_NA_NA_NA_NA_NA_NA_NA_NA_NA_NA	0.531739	0.653157	0.496698	-0.252551	0.740763	-0.261311	0.375001	0.253836	0.766156	0.350111	0.830037
cellular organisms_Bacteria_Proteobacteria_Alphaproteobacteria_Rhizobiales_Brucellaceae_Ochrobactrum_NA_NA_NA_NA_NA_NA_NA_NA_NA_NA_NA_NA_NA	0.848234	0.848234	0.848052	0.0626616	0.648423	0.0841198	0.443299	0.513303	0.876148	0.613868	0.915615
cellular organisms_Bacteria_PVC group_Verrucomicrobia_Verrucomicrobiae_Verrucomicrobiales_Rubritaleaceae_Rubritalea_Rubritalea marina_NA_NA_NA_NA_NA_NA_NA_NA_NA_NA_NA	0.850964	0.886855	0.839671	-0.10757	0.648531	-0.126598	0.463918	0.400797	0.829219	0.572616	0.893004
cellular organisms_Bacteria_PVC group_Planctomycetes_Planctomycetia_Candidatus Brocadiales_Candidatus Brocadiaceae_Candidatus Kuenenia_Candidatus Kuenenia stuttgartiensis_NA_NA_NA_NA_NA_NA_NA_NA_NA_NA_NA	0.920938	0.983396	0.85331	-0.143312	0.866506	-0.208951	0.406251	0.350158	0.819247	0.421642	0.863022
cellular organisms_Bacteria_PVC group_Candidatus Omnitrophica_unclassified Candidatus Omnitrophica_Omnitrophica bacterium RIFCSPHIGHO2_02_FULL_63_14_NA_NA_NA_NA_NA_NA_NA_NA_NA_NA_NA_NA_NA_NA	0.802566	0.915026	0.713944	-0.328375	0.853177	-0.330415	0.360826	0.297699	0.782796	0.333368	0.812534
cellular organisms_Bacteria_PVC group_Candidatus Omnitrophica_unclassified Candidatus Omnitrophica_Omnitrophica bacterium RIFCSPHIGHO2_02_FULL_51_18_NA_NA_NA_NA_NA_NA_NA_NA_NA_NA_NA_NA_NA_NA	0.699219	0.764508	0.603813	-0.251322	0.66766	-0.35982	0.329899	0.245189	0.739544	0.262161	0.732175
cellular organisms_Bacteria_FCB group_Gemmatimonadetes_Gemmatimonadetes_Gemmatimonadales_Gemmatimonadaceae_Gemmatimonas_Gemmatimonas sp. SG8_28_NA_NA_NA_NA_NA_NA_NA_NA_NA_NA_NA	1.15633	1.07014	1.31907	0.205894	0.598837	0.261037	0.360826	0.429858	0.843647	0.307367	0.799057
cellular organisms_Bacteria_FCB group_Bacteroidetes/Chlorobi group_Bacteroidetes_Flavobacteriia_Flavobacteriales_Flavobacteriaceae_Gramella_Gramella sp. MAR_2010_147_NA_NA_NA_NA_NA_NA_NA_NA_NA_NA	-0.431195	-0.269049	-0.582962	-0.405407	1.08429	-0.326795	0.312502	0.198036	0.705755	0.285131	0.768189
cellular organisms_Bacteria_FCB group_Bacteroidetes/Chlorobi group_Bacteroidetes_Flavobacteriia_Flavobacteriales_Flavobacteriaceae_Formosa_Formosa sp. Hel3_A1_48_NA_NA_NA_NA_NA_NA_NA_NA_NA_NA	1.17313	1.18832	1.15939	0.00360247	0.923071	0.00439423	0.494845	0.84968	0.976961	0.897744	0.986965
cellular organisms_Bacteria_FCB group_Bacteroidetes/Chlorobi group_Bacteroidetes_Cytophagia_Cytophagales_Cyclobacteriaceae_Nitritalea_Nitritalea halalkaliphila_NA_NA_NA_NA_NA_NA_NA_NA_NA_NA	1.26093	1.28413	1.25731	0.0551704	0.775911	0.0464274	0.463918	0.79817	0.965191	0.841868	0.974665
cellular organisms_Bacteria_Elusimicrobia_unclassified Elusimicrobia_Elusimicrobia bacterium RIFOXYD12_FULL_66_9_NA_NA_NA_NA_NA_NA_NA_NA_NA_NA_NA_NA_NA_NA_NA	-0.020578	-0.230016	0.0230413	0.324694	1.72333	0.161805	0.402063	0.466811	0.870005	0.522078	0.896835
cellular organisms_Archaea_TACK group_Crenarchaeota_Thermoprotei_Sulfolobales_Sulfolobaceae_Sulfolobus_Sulfolobus sp. JCM 16833_NA_NA_NA_NA_NA_NA_NA_NA_NA_NA_NA	-2.92783	-2.23197	-3.23045	-1.06968	2.42681	-0.359482	0.298971	0.167223	0.677484	0.171692	0.676648
cellular organisms_Eukaryota_Viridiplantae_Chlorophyta_prasinophytes_Mamiellophyceae_Mamiellales_Bathycoccaceae_Bathycoccus_Bathycoccus prasinos_NA_NA_NA_NA_NA_NA_NA_NA_NA_NA	0.261103	0.431083	0.119012	-0.3573	0.643134	-0.430921	0.250003	0.0842826	0.583086	0.100596	0.563479
cellular organisms_Bacteria_environmental samples_uncultured sulfate-reducing bacterium_NA_NA_NA_NA_NA_NA_NA_NA_NA_NA_NA_NA_NA_NA_NA_NA	0.989624	0.826056	1.12913	0.195043	1.11188	0.147402	0.416667	0.744501	0.952617	0.453658	0.872978
cellular organisms_Bacteria_environmental samples_uncultured bacterium 5G12_NA_NA_NA_NA_NA_NA_NA_NA_NA_NA_NA_NA_NA_NA_NA_NA	2.1922	2.05723	2.60978	0.353218	1.48389	0.240595	0.395834	0.503063	0.889371	0.425463	0.87573
cellular organisms_Bacteria_Terrabacteria group_Firmicutes_Clostridia_Clostridiales_Ruminococcaceae_Ruminiclostridium_Ruminiclostridium thermocellum_Ruminiclostridium thermocellum JW20_NA_NA_NA_NA_NA_NA_NA_NA_NA_NA	-1.87358	-1.29351	-2.35132	-0.735349	2.70305	-0.232089	0.395834	0.650903	0.919707	0.418408	0.867438
cellular organisms_Bacteria_Terrabacteria group_Firmicutes_Clostridia_Clostridiales_Eubacteriaceae_Eubacterium_environmental samples_Eubacterium eligens CAG:72_NA_NA_NA_NA_NA_NA_NA_NA_NA_NA	1.53381	1.64242	1.37176	-0.208231	0.963595	-0.229679	0.427084	0.304347	0.802907	0.463664	0.881964
cellular organisms_Bacteria_Terrabacteria group_Firmicutes_Clostridia_Clostridiales_Clostridiaceae_Clostridium_Clostridium saudiense_NA_NA_NA_NA_NA_NA_NA_NA_NA_NA_NA	0.888864	1.03024	0.714353	-0.239373	0.994296	-0.233185	0.395834	0.33954	0.820861	0.304781	0.798838
cellular organisms_Bacteria_Terrabacteria group_Firmicutes_Bacilli_Lactobacillales_Lactobacillaceae_Lactobacillus_Lactobacillus kunkeei_NA_NA_NA_NA_NA_NA_NA_NA_NA_NA_NA	1.26487	1.07026	1.646	0.515703	0.928777	0.529831	0.260419	0.0315979	0.499855	0.0649405	0.550496
cellular organisms_Bacteria_Terrabacteria group_Firmicutes_Bacilli_Lactobacillales_Enterococcaceae_Vagococcus_Vagococcus lutrae_NA_NA_NA_NA_NA_NA_NA_NA_NA_NA_NA	1.4913	1.50073	1.45267	0.0172097	0.528105	0.0409156	0.484536	0.730772	0.950351	0.753908	0.961121
cellular organisms_Bacteria_Terrabacteria group_Firmicutes_Bacilli_Bacillales_Paenibacillaceae_Saccharibacillus_NA_NA_NA_NA_NA_NA_NA_NA_NA_NA_NA_NA	0.546849	0.546639	0.546849	0.0162214	1.1886	0.0184355	0.494845	0.36475	0.807263	0.551548	0.906553
cellular organisms_Bacteria_Terrabacteria group_Firmicutes_Bacilli_Bacillales_Paenibacillaceae_Paenibacillus_Paenibacillus sp. Leaf72_NA_NA_NA_NA_NA_NA_NA_NA_NA_NA_NA	1.29392	1.3306	1.24573	-0.150474	0.726809	-0.170465	0.427084	0.556056	0.900556	0.639366	0.936864
cellular organisms_Bacteria_Terrabacteria group_Firmicutes_Bacilli_Bacillales_Bacillaceae_Oceanobacillus_Oceanobacillus sp. Castelsardo_NA_NA_NA_NA_NA_NA_NA_NA_NA_NA_NA	1.12237	1.1709	1.08965	-0.0829423	0.568101	-0.0778402	0.422681	0.376591	0.833507	0.666721	0.934091
cellular organisms_Bacteria_Terrabacteria group_Firmicutes_Bacilli_Bacillales_Bacillaceae_Oceanobacillus_Oceanobacillus manasiensis_NA_NA_NA_NA_NA_NA_NA_NA_NA_NA_NA	1.41851	1.29002	1.58769	0.31873	0.842869	0.342024	0.350517	0.29549	0.790005	0.227882	0.742957
cellular organisms_Bacteria_Terrabacteria group_Firmicutes_Bacilli_Bacillales_Bacillaceae_Domibacillus_Domibacillus antri_NA_NA_NA_NA_NA_NA_NA_NA_NA_NA_NA	0.335874	0.518399	0.21198	-0.358116	0.671404	-0.456622	0.312502	0.162265	0.670798	0.138618	0.633486
cellular organisms_Bacteria_Terrabacteria group_Firmicutes_Bacilli_Bacillales_Bacillaceae_Bacillus_Bacillus sp. FJAT-27445_NA_NA_NA_NA_NA_NA_NA_NA_NA_NA_NA	1.55714	1.57801	1.53104	-0.061184	0.579068	-0.0774864	0.458334	0.766896	0.954262	0.794758	0.970542
cellular organisms_Bacteria_Terrabacteria group_Firmicutes_Bacilli_Bacillales_Bacillaceae_Bacillus_Bacillus farraginis_NA_NA_NA_NA_NA_NA_NA_NA_NA_NA_NA	-0.374808	-0.336476	-0.448145	0.198044	1.64765	0.103564	0.443299	0.660977	0.931444	0.686702	0.94642
cellular organisms_Bacteria_Terrabacteria group_Cyanobacteria/Melainabacteria group_Cyanobacteria_Oscillatoriophycideae_Chroococcales_Chroococcaceae_Geminocystis_Geminocystis sp. NIES-3709_NA_NA_NA_NA_NA_NA_NA_NA_NA_NA	-0.544383	-0.463119	-0.677184	-0.210937	1.6651	-0.0848185	0.463918	0.726981	0.946293	0.802596	0.969438
cellular organisms_Bacteria_Terrabacteria group_Chloroflexi_Anaerolineae_Anaerolineales_Anaerolineaceae_Thermanaerothrix_Thermanaerothrix daxensis_NA_NA_NA_NA_NA_NA_NA_NA_NA_NA_NA	1.76277	1.65023	1.81709	0.173095	0.785357	0.224865	0.354168	0.154891	0.692075	0.291186	0.797246
cellular organisms_Bacteria_Terrabacteria group_Actinobacteria_Actinobacteria_Streptomycetales_Streptomycetaceae_Streptomyces_Streptomyces sp. AW19M42_NA_NA_NA_NA_NA_NA_NA_NA_NA_NA_NA	0.350433	-0.100547	0.445755	0.44609	1.86999	0.178941	0.416667	0.674309	0.935644	0.53845	0.907055
cellular organisms_Bacteria_Terrabacteria group_Actinobacteria_Actinobacteria_Propionibacteriales_Propionibacteriaceae_Aestuariimicrobium_Aestuariimicrobium kwangyangense_NA_NA_NA_NA_NA_NA_NA_NA_NA_NA_NA	0.636488	0.638815	0.63536	0.0489269	0.668225	0.0711413	0.458334	0.759526	0.95305	0.773164	0.964203
cellular organisms_Bacteria_Terrabacteria group_Actinobacteria_Actinobacteria_Micrococcales_Microbacteriaceae_Leifsonia_Leifsonia aquatica_NA_NA_NA_NA_NA_NA_NA_NA_NA_NA_NA	0.380754	0.560425	0.232897	-0.466283	0.966196	-0.412754	0.350517	0.192415	0.718567	0.194069	0.715346
cellular organisms_Bacteria_Terrabacteria group_Actinobacteria_Actinobacteria_Corynebacteriales_Corynebacteriaceae_Corynebacterium_Corynebacterium xerosis_NA_NA_NA_NA_NA_NA_NA_NA_NA_NA_NA	0.665322	0.608428	0.749365	0.138037	0.726177	0.177707	0.395834	0.520565	0.883229	0.498484	0.877654
cellular organisms_Bacteria_Terrabacteria group_Actinobacteria_Actinobacteria_Bifidobacteriales_Bifidobacteriaceae_Bifidobacterium_Bifidobacterium pseudolongum_Bifidobacterium pseudolongum subsp. pseudolongum_NA_NA_NA_NA_NA_NA_NA_NA_NA_NA	0.144211	1.35044	-0.324301	-2.83046	3.66088	-0.76358	0.197921	0.0111905	0.428192	0.0220935	0.417313
cellular organisms_Bacteria_Proteobacteria_delta/epsilon subdivisions_Deltaproteobacteria_Syntrophobacterales_Syntrophaceae_Smithella_Smithella sp. SDB_NA_NA_NA_NA_NA_NA_NA_NA_NA_NA_NA	1.29203	1.22716	1.37538	0.21178	0.74512	0.346011	0.391754	0.368719	0.819547	0.468503	0.870799
cellular organisms_Bacteria_Proteobacteria_Gammaproteobacteria_Vibrionales_Vibrionaceae_Vibrio_Vibrio splendidus_NA_NA_NA_NA_NA_NA_NA_NA_NA_NA_NA_NA	0.159741	0.170837	0.147619	0.0205376	1.61155	0.0115292	0.479167	0.77985	0.962526	0.847185	0.978708
cellular organisms_Bacteria_Proteobacteria_Gammaproteobacteria_Vibrionales_Vibrionaceae_Vibrio_Vibrio harveyi group_Vibrio campbellii_NA_NA_NA_NA_NA_NA_NA_NA_NA_NA_NA	1.38786	1.31283	1.52361	0.318201	0.919493	0.305748	0.333335	0.143599	0.679996	0.230096	0.753437
cellular organisms_Bacteria_Proteobacteria_Gammaproteobacteria_Enterobacterales_Morganellaceae_Photorhabdus_Photorhabdus luminescens_NA_NA_NA_NA_NA_NA_NA_NA_NA_NA_NA_NA	0.993086	0.727366	1.35013	0.535231	0.884005	0.642988	0.20619	0.0168896	0.44614	0.0176117	0.393751
cellular organisms_Bacteria_Proteobacteria_Gammaproteobacteria_Alteromonadales_Pseudoalteromonadaceae_Pseudoalteromonas_Pseudoalteromonas sp. P1-30_NA_NA_NA_NA_NA_NA_NA_NA_NA_NA_NA_NA	-2.78329	-2.28468	-3.01898	-0.427336	3.16	-0.100983	0.43299	0.63019	0.911175	0.554377	0.899194
cellular organisms_Bacteria_Proteobacteria_Gammaproteobacteria_Alteromonadales_Idiomarinaceae_Idiomarina_Idiomarina sp. MD25a_NA_NA_NA_NA_NA_NA_NA_NA_NA_NA_NA_NA	0.592108	0.481869	0.653543	0.0506455	1.25358	0.0328816	0.479167	0.633439	0.919476	0.647692	0.934671
cellular organisms_Bacteria_Proteobacteria_Betaproteobacteria_Ferrovales_Ferrovaceae_Ferrovum_Ferrovum sp. PN-J185_NA_NA_NA_NA_NA_NA_NA_NA_NA_NA_NA_NA	0.899328	0.926486	0.711869	-0.15232	1.00696	-0.119388	0.43299	0.511912	0.87813	0.571379	0.90531
cellular organisms_Bacteria_Proteobacteria_Betaproteobacteria_Burkholderiales_unclassified Burkholderiales_Burkholderiales Genera incertae sedis_Roseateles_Roseateles depolymerans_NA_NA_NA_NA_NA_NA_NA_NA_NA_NA_NA	-0.616698	-0.460177	-0.741981	-0.443489	1.20616	-0.349296	0.350517	0.18018	0.70517	0.272547	0.760933
cellular organisms_Bacteria_Proteobacteria_Alphaproteobacteria_Rickettsiales_Rickettsiaceae_Rickettsieae_Orientia_Orientia tsutsugamushi_NA_NA_NA_NA_NA_NA_NA_NA_NA_NA_NA	-0.185508	-0.0930455	-0.283798	-0.104504	1.1155	-0.0860264	0.463918	0.78784	0.960787	0.667184	0.936761
cellular organisms_Bacteria_Proteobacteria_Alphaproteobacteria_Rhodospirillales_Rhodospirillaceae_Thalassobaculum_NA_NA_NA_NA_NA_NA_NA_NA_NA_NA_NA_NA_NA	1.07056	1.02124	1.10412	0.052207	1.00584	0.0402091	0.46875	0.84375	0.974139	0.716051	0.952974
cellular organisms_Bacteria_Proteobacteria_Alphaproteobacteria_Rhodobacterales_Rhodobacteraceae_Stappia_Stappia indica_NA_NA_NA_NA_NA_NA_NA_NA_NA_NA_NA_NA	0.4097	0.557837	0.131797	-0.417809	0.983445	-0.519872	0.340208	0.089639	0.58455	0.105641	0.603326
cellular organisms_Bacteria_Proteobacteria_Alphaproteobacteria_Rhizobiales_Xanthobacteraceae_Labrys_Labrys sp. WJW_NA_NA_NA_NA_NA_NA_NA_NA_NA_NA_NA_NA	0.894107	1.00742	0.778781	-0.333002	0.563663	-0.556078	0.257735	0.0677779	0.547108	0.0845121	0.531076
cellular organisms_Bacteria_Proteobacteria_Alphaproteobacteria_Caulobacterales_Caulobacteraceae_Caulobacter_Caulobacter henricii_NA_NA_NA_NA_NA_NA_NA_NA_NA_NA_NA_NA	0.857471	0.801926	0.881816	0.0617839	0.653937	0.0679259	0.474227	0.710754	0.944702	0.801114	0.970951
cellular organisms_Bacteria_Nitrospirae_Nitrospira_Nitrospirales_Nitrospiraceae_Thermodesulfovibrio_Thermodesulfovibrio thiophilus_NA_NA_NA_NA_NA_NA_NA_NA_NA_NA_NA_NA	1.40068	1.25096	1.65369	0.496582	0.875742	0.467172	0.185572	0.0288519	0.49125	0.0166995	0.386872
cellular organisms_Bacteria_FCB group_Bacteroidetes/Chlorobi group_Bacteroidetes_Sphingobacteriia_Sphingobacteriales_Sphingobacteriaceae_Sphingobacterium_Sphingobacterium sp. Ag1_NA_NA_NA_NA_NA_NA_NA_NA_NA_NA	0.931403	1.09607	0.753859	-0.368772	0.991217	-0.341902	0.322918	0.136101	0.668529	0.185882	0.71535
cellular organisms_Bacteria_FCB group_Bacteroidetes/Chlorobi group_Bacteroidetes_Sphingobacteriia_Sphingobacteriales_Sphingobacteriaceae_Pedobacter_Pedobacter caeni_NA_NA_NA_NA_NA_NA_NA_NA_NA_NA	0.836939	1.08478	0.702692	-0.433212	0.71922	-0.574189	0.281252	0.0953348	0.601746	0.119497	0.62063
cellular organisms_Bacteria_FCB group_Bacteroidetes/Chlorobi group_Bacteroidetes_Sphingobacteriia_Sphingobacteriales_Sphingobacteriaceae_Arcticibacter_NA_NA_NA_NA_NA_NA_NA_NA_NA_NA_NA	1.60857	1.45884	1.84958	0.411062	0.786032	0.47971	0.281252	0.0666273	0.571888	0.0737116	0.557154
cellular organisms_Bacteria_FCB group_Bacteroidetes/Chlorobi group_Bacteroidetes_Flavobacteriia_Flavobacteriales_Flavobacteriaceae_Chryseobacterium_Chryseobacterium koreense_NA_NA_NA_NA_NA_NA_NA_NA_NA_NA	1.29198	1.01208	1.58172	0.489803	0.788516	0.545738	0.22917	0.0660841	0.571589	0.0498374	0.509514
cellular organisms_Bacteria_FCB group_Bacteroidetes/Chlorobi group_Bacteroidetes_Flavobacteriia_Flavobacteriales_Flavobacteriaceae_Aequorivita_NA_NA_NA_NA_NA_NA_NA_NA_NA_NA_NA	1.0529	0.867893	1.39453	0.485153	1.29797	0.331714	0.329899	0.305072	0.802758	0.140288	0.665941
cellular organisms_Bacteria_FCB group_Bacteroidetes/Chlorobi group_Bacteroidetes_Bacteroidia_Bacteroidales_Porphyromonadaceae_Tannerella_Tannerella sp. oral taxon HOT-286_Tannerella sp. oral taxon BU063 isolate Cell 1/3_NA_NA_NA_NA_NA_NA_NA_NA_NA	1.44497	1.59256	1.41078	-0.243107	1.07316	-0.206584	0.375001	0.346854	0.822123	0.341524	0.831411
cellular organisms_Bacteria_Acidobacteria_Acidobacteriia_Acidobacteriales_Acidobacteriaceae_unclassified Acidobacteriaceae_Acidobacteriaceae bacterium KBS 83_NA_NA_NA_NA_NA_NA_NA_NA_NA_NA_NA_NA	0.993936	0.976345	1.02781	0.0362621	0.660051	0.0615767	0.489583	0.6919	0.93396	0.712284	0.93882
cellular organisms_Bacteria_environmental samples_uncultured bacterium IN-06_NA_NA_NA_NA_NA_NA_NA_NA_NA_NA_NA_NA_NA_NA_NA_NA	-0.443795	0.768532	-0.904913	-1.38952	1.64536	-0.72544	0.22917	0.0259578	0.47354	0.0131589	0.370472
cellular organisms_Bacteria_environmental samples_uncultured bacterium Contig1514_NA_NA_NA_NA_NA_NA_NA_NA_NA_NA_NA_NA_NA_NA_NA_NA	1.25299	1.3276	1.14644	-0.175925	0.899675	-0.109688	0.427084	0.344174	0.819191	0.477073	0.875172
cellular organisms_Bacteria_Terrabacteria group_Firmicutes_Clostridia_Clostridiales_Ruminococcaceae_Ruminiclostridium_Ruminiclostridium thermocellum_Ruminiclostridium thermocellum BC1_NA_NA_NA_NA_NA_NA_NA_NA_NA_NA	1.30719	1.27447	1.30719	-0.157899	2.39685	-0.0657434	0.479167	0.890721	0.983352	0.910239	0.988364
cellular organisms_Bacteria_Terrabacteria group_Firmicutes_Clostridia_Clostridiales_Lachnospiraceae_Lachnoclostridium_[Clostridium] clostridioforme_[Clostridium] clostridioforme 2_1_49FAA_NA_NA_NA_NA_NA_NA_NA_NA_NA_NA	1.47072	1.36815	1.58665	0.211053	1.38173	0.101245	0.458334	0.888718	0.983637	0.704168	0.94929
cellular organisms_Bacteria_Terrabacteria group_Firmicutes_Clostridia_Clostridiales_Eubacteriaceae_Eubacterium_[Eubacterium] cellulosolvens_[Eubacterium] cellulosolvens 6_NA_NA_NA_NA_NA_NA_NA_NA_NA_NA	-0.531137	-0.350495	-0.722738	-0.333365	1.19779	-0.272476	0.375001	0.350808	0.813369	0.390151	0.840495
cellular organisms_Bacteria_Terrabacteria group_Firmicutes_Bacilli_Lactobacillales_Lactobacillaceae_Pediococcus_Pediococcus damnosus_NA_NA_NA_NA_NA_NA_NA_NA_NA_NA_NA	0.6652	0.632993	0.674778	0.248852	0.806199	0.276316	0.375001	0.223024	0.735728	0.43508	0.852823
cellular organisms_Bacteria_Terrabacteria group_Firmicutes_Bacilli_Bacillales_Paenibacillaceae_Paenibacillus_Paenibacillus sp. CF095_NA_NA_NA_NA_NA_NA_NA_NA_NA_NA_NA	1.24371	1.45195	1.02313	-0.216159	1.26302	-0.113158	0.427084	0.620462	0.921708	0.681225	0.946893
cellular organisms_Bacteria_Terrabacteria group_Firmicutes_Bacilli_Bacillales_Listeriaceae_Listeria_Listeria weihenstephanensis_NA_NA_NA_NA_NA_NA_NA_NA_NA_NA_NA	1.52673	1.67961	1.45746	-0.202885	0.848616	-0.202451	0.402063	0.514947	0.892265	0.454566	0.881433
cellular organisms_Bacteria_Terrabacteria group_Firmicutes_Bacilli_Bacillales_Bacillaceae_Oceanobacillus_Oceanobacillus picturae_NA_NA_NA_NA_NA_NA_NA_NA_NA_NA_NA	1.59439	1.68848	1.51575	0.016021	0.884097	0.0169957	0.484536	0.820653	0.967897	0.882056	0.982911
cellular organisms_Bacteria_Terrabacteria group_Firmicutes_Bacilli_Bacillales_Bacillaceae_Bacillus_Bacillus sp. J33_NA_NA_NA_NA_NA_NA_NA_NA_NA_NA_NA	0.367797	0.679352	0.221106	-0.451589	0.791984	-0.350104	0.291669	0.113395	0.629449	0.100737	0.598571
cellular organisms_Bacteria_Terrabacteria group_Firmicutes_Bacilli_Bacillales_Bacillaceae_Bacillus_Bacillus azotoformans_Bacillus azotoformans MEV2011_NA_NA_NA_NA_NA_NA_NA_NA_NA_NA	-3.16538	-2.42316	-4.10541	-1.70251	1.83781	-0.958137	0.125008	0.00572916	0.3789	0.00143196	0.22383
cellular organisms_Bacteria_Terrabacteria group_Deinococcus-Thermus_Deinococci_Deinococcales_Deinococcaceae_Deinococcus_Deinococcus pimensis_NA_NA_NA_NA_NA_NA_NA_NA_NA_NA_NA	1.03749	0.980594	1.06036	0.0159035	0.620772	0.0285377	0.484536	0.633264	0.915545	0.718466	0.952048
cellular organisms_Bacteria_Terrabacteria group_Cyanobacteria/Melainabacteria group_Cyanobacteria_Oscillatoriophycideae_Oscillatoriales_Microcoleaceae_Planktothrix_Planktothrix serta_NA_NA_NA_NA_NA_NA_NA_NA_NA_NA	-0.337149	-0.361386	-0.31852	0.0342168	0.976256	0.0239972	0.479167	0.812731	0.96678	0.801065	0.967668
cellular organisms_Bacteria_Terrabacteria group_Cyanobacteria/Melainabacteria group_Cyanobacteria_Nostocales_Tolypothrichaceae_Tolypothrix_Tolypothrix bouteillei_NA_NA_NA_NA_NA_NA_NA_NA_NA_NA_NA	0.706467	0.568354	0.836931	0.335368	1.25155	0.193716	0.354168	0.267187	0.782922	0.295373	0.798814
cellular organisms_Bacteria_Terrabacteria group_Chloroflexi_unclassified Chloroflexi_unclassified Chloroflexi (miscellaneous)_Chloroflexi bacterium RBG_16_54_18_NA_NA_NA_NA_NA_NA_NA_NA_NA_NA_NA_NA_NA	1.2573	1.22754	1.31614	0.0495428	0.487334	0.0779182	0.453609	0.801586	0.965224	0.66184	0.938179
cellular organisms_Bacteria_Terrabacteria group_Actinobacteria_Thermoleophilia_Solirubrobacterales_unclassified Solirubrobacterales_Solirubrobacterales bacterium URHD0059_NA_NA_NA_NA_NA_NA_NA_NA_NA_NA_NA_NA	0.581123	0.695467	0.51586	-0.072481	1.26562	-0.0888954	0.447917	0.795647	0.964923	0.801086	0.970027
cellular organisms_Bacteria_Terrabacteria group_Actinobacteria_Actinobacteria_Streptomycetales_Streptomycetaceae_Streptomyces_Streptomyces xylophagus_NA_NA_NA_NA_NA_NA_NA_NA_NA_NA_NA	-1.22044	-1.25232	-1.16753	0.137208	1.13638	0.10553	0.463918	0.762398	0.956261	0.750502	0.957145
cellular organisms_Bacteria_Terrabacteria group_Actinobacteria_Actinobacteria_Micromonosporales_Micromonosporaceae_Longispora_Longispora albida_NA_NA_NA_NA_NA_NA_NA_NA_NA_NA_NA	1.02715	0.725994	1.64371	0.939659	1.1273	0.769772	0.123719	0.00353826	0.399114	0.00230613	0.262746
cellular organisms_Bacteria_Terrabacteria group_Actinobacteria_Actinobacteria_Micrococcales_Microbacteriaceae_Okibacterium_Okibacterium fritillariae_NA_NA_NA_NA_NA_NA_NA_NA_NA_NA_NA	-0.879364	-1.1782	-0.749647	-0.0617453	2.3779	-0.022392	0.489583	0.684019	0.934441	0.853329	0.979287
cellular organisms_Bacteria_Terrabacteria group_Actinobacteria_Actinobacteria_Actinomycetales_Actinomycetaceae_Actinomyces_Actinomyces europaeus_NA_NA_NA_NA_NA_NA_NA_NA_NA_NA_NA	-0.088214	-0.496455	0.409863	0.606131	1.72164	0.27995	0.350517	0.402391	0.845912	0.236489	0.756028
cellular organisms_Bacteria_Proteobacteria_delta/epsilon subdivisions_Epsilonproteobacteria_Campylobacterales_Campylobacteraceae_Sulfurospirillum_Sulfurospirillum cavolei_NA_NA_NA_NA_NA_NA_NA_NA_NA_NA_NA	-0.294668	0.134999	-0.456353	-0.338775	1.42006	-0.249742	0.350517	0.674867	0.928843	0.417133	0.853064
cellular organisms_Bacteria_Proteobacteria_delta/epsilon subdivisions_Deltaproteobacteria_Desulfurellales_Desulfurellaceae_Hippea_Hippea alviniae_NA_NA_NA_NA_NA_NA_NA_NA_NA_NA_NA	0.766091	0.907523	0.590491	-0.254311	0.893404	-0.238374	0.381444	0.721471	0.94338	0.352292	0.815546
cellular organisms_Bacteria_Proteobacteria_Gammaproteobacteria_Vibrionales_Vibrionaceae_Photobacterium_Photobacterium sanctipauli_NA_NA_NA_NA_NA_NA_NA_NA_NA_NA_NA_NA	1.0072	0.785298	1.24052	0.555006	1.15118	0.506364	0.257735	0.0323186	0.500237	0.053938	0.507694
cellular organisms_Bacteria_Proteobacteria_Gammaproteobacteria_Pseudomonadales_Pseudomonadaceae_Pseudomonas_Pseudomonas entomophila_NA_NA_NA_NA_NA_NA_NA_NA_NA_NA_NA_NA	-2.62049	-2.47129	-2.77644	-0.514992	2.44983	-0.191933	0.416667	0.739839	0.945742	0.661255	0.934367
cellular organisms_Bacteria_Proteobacteria_Gammaproteobacteria_Chromatiales_Chromatiaceae_Thiocystis_Thiocystis violascens_NA_NA_NA_NA_NA_NA_NA_NA_NA_NA_NA_NA	1.07684	1.15697	0.954623	-0.310467	0.724671	-0.467894	0.340208	0.130046	0.660877	0.193735	0.729601
cellular organisms_Bacteria_Proteobacteria_Gammaproteobacteria_Alteromonadales_Alteromonadaceae_unclassified Alteromonadaceae_Alteromonadaceae bacterium Bs31_NA_NA_NA_NA_NA_NA_NA_NA_NA_NA_NA_NA	1.32941	1.38121	1.27883	-0.0676262	0.474724	-0.15165	0.43299	0.59729	0.909542	0.644953	0.926292
cellular organisms_Bacteria_Proteobacteria_Betaproteobacteria_Rhodocyclales_Rhodocyclaceae_NA_NA_NA_NA_NA_NA_NA_NA_NA_NA_NA_NA_NA_NA	1.12776	1.16544	1.07888	-0.137602	0.513097	-0.261674	0.391754	0.288534	0.775999	0.412536	0.838233
cellular organisms_Bacteria_Proteobacteria_Betaproteobacteria_Methylophilales_unclassified Methylophilales_NA_NA_NA_NA_NA_NA_NA_NA_NA_NA_NA_NA_NA_NA	0.485269	0.372188	0.605475	0.188999	0.585497	0.297391	0.350517	0.229076	0.739233	0.245845	0.755764
cellular organisms_Bacteria_Proteobacteria_Betaproteobacteria_Gallionellales_Gallionellaceae_Ferriphaselus_Ferriphaselus amnicola_NA_NA_NA_NA_NA_NA_NA_NA_NA_NA_NA_NA	0.361476	0.558095	0.14747	-0.320231	1.04462	-0.271264	0.350517	0.254008	0.765529	0.198173	0.733796
cellular organisms_Bacteria_Proteobacteria_Betaproteobacteria_Burkholderiales_unclassified Burkholderiales_unclassified Burkholderiales (miscellaneous)_Burkholderiales bacterium RIFCSPLOWO2_02_FULL_57_36_NA_NA_NA_NA_NA_NA_NA_NA_NA_NA_NA_NA	0.590973	0.325282	0.982193	0.991277	1.59955	0.494935	0.257735	0.024994	0.473561	0.0524173	0.512589
cellular organisms_Bacteria_Proteobacteria_Betaproteobacteria_Burkholderiales_Comamonadaceae_Lampropedia_Lampropedia hyalina_NA_NA_NA_NA_NA_NA_NA_NA_NA_NA_NA_NA	0.0214808	-0.0735646	0.113545	0.214695	1.01549	0.237505	0.416667	0.469766	0.862627	0.524009	0.894935
cellular organisms_Bacteria_Proteobacteria_Betaproteobacteria_Burkholderiales_Comamonadaceae_Comamonas_Comamonas testosteroni_NA_NA_NA_NA_NA_NA_NA_NA_NA_NA_NA_NA	0.211806	0.351819	-0.000365739	-0.246638	1.02478	-0.237538	0.364585	0.452409	0.858073	0.416005	0.850846
cellular organisms_Bacteria_Proteobacteria_Betaproteobacteria_Burkholderiales_Alcaligenaceae_Bordetella_Bordetella hinzii_NA_NA_NA_NA_NA_NA_NA_NA_NA_NA_NA_NA	1.38559	1.13855	1.76719	0.597019	0.906887	0.636984	0.260419	0.0307072	0.488834	0.0485765	0.500978
cellular organisms_Bacteria_Proteobacteria_Alphaproteobacteria_Rhodobacterales_Rhodobacteraceae_Rubellimicrobium_Rubellimicrobium mesophilum_NA_NA_NA_NA_NA_NA_NA_NA_NA_NA_NA_NA	1.04999	0.852175	1.32004	0.424357	0.908797	0.500038	0.268044	0.0636676	0.567395	0.0883215	0.584987
cellular organisms_Bacteria_Proteobacteria_Alphaproteobacteria_Rhizobiales_Phyllobacteriaceae_Mesorhizobium_Mesorhizobium sp. L2C089B000_NA_NA_NA_NA_NA_NA_NA_NA_NA_NA_NA_NA	0.277826	0.48755	0.0133713	-0.423761	2.22279	-0.182028	0.381444	0.345401	0.825469	0.453958	0.886142
cellular organisms_Bacteria_PVC group_Verrucomicrobia_unclassified Verrucomicrobia_unclassified Verrucomicrobia (miscellaneous)_Verrucomicrobia bacterium RIFCSPHIGHO2_12_FULL_41_10_NA_NA_NA_NA_NA_NA_NA_NA_NA_NA_NA_NA_NA	1.10684	1.06844	1.12704	0.0853181	0.793148	0.0885015	0.443299	0.827213	0.970791	0.715681	0.949444
cellular organisms_Bacteria_PVC group_Planctomycetes_Planctomycetia_Planctomycetales_Planctomycetaceae_Rhodopirellula_Rhodopirellula sp. SWK7_NA_NA_NA_NA_NA_NA_NA_NA_NA_NA_NA	1.64661	1.48526	1.76675	0.320989	0.611211	0.497761	0.260419	0.0997659	0.612575	0.116475	0.612061
cellular organisms_Bacteria_PVC group_Planctomycetes_Phycisphaerae_unclassified Phycisphaerae_NA_NA_NA_NA_NA_NA_NA_NA_NA_NA_NA_NA_NA_NA	0.704105	0.712497	0.675261	-0.0231667	0.674401	-0.0321325	0.484536	0.657033	0.930343	0.73806	0.954263
cellular organisms_Bacteria_FCB group_Bacteroidetes/Chlorobi group_Bacteroidetes_Flavobacteriia_Flavobacteriales_Flavobacteriaceae_Salegentibacter_Salegentibacter holothuriorum_NA_NA_NA_NA_NA_NA_NA_NA_NA_NA	1.17679	1.07525	1.23117	0.175584	0.645483	0.250536	0.395834	0.466075	0.848303	0.472843	0.858407
cellular organisms_Bacteria_FCB group_Bacteroidetes/Chlorobi group_Bacteroidetes_Flavobacteriia_Flavobacteriales_Flavobacteriaceae_Chryseobacterium_Chryseobacterium solincola_NA_NA_NA_NA_NA_NA_NA_NA_NA_NA	0.0393746	0.0428415	0.0239699	0.186882	1.33584	0.191067	0.458334	0.322944	0.809525	0.623475	0.930356
cellular organisms_Bacteria_FCB group_Bacteroidetes/Chlorobi group_Bacteroidetes_Flavobacteriia_Flavobacteriales_Flavobacteriaceae_Aquimarina_Aquimarina agarilytica_NA_NA_NA_NA_NA_NA_NA_NA_NA_NA	1.52595	1.35292	1.61789	0.282916	0.94289	0.310397	0.381444	0.286815	0.785819	0.338152	0.826021
cellular organisms_Bacteria_FCB group_Bacteroidetes/Chlorobi group_Bacteroidetes_Cytophagia_Cytophagales_Hymenobacteraceae_Pontibacter_Pontibacter sp. S10-8_NA_NA_NA_NA_NA_NA_NA_NA_NA_NA	1.08421	1.16367	1.05112	-0.328708	1.01954	-0.322616	0.381444	0.186591	0.719562	0.352396	0.828784
cellular organisms_Bacteria_FCB group_Bacteroidetes/Chlorobi group_Bacteroidetes_Cytophagia_Cytophagales_Cytophagaceae_Dyadobacter_Dyadobacter soli_NA_NA_NA_NA_NA_NA_NA_NA_NA_NA	1.08473	0.958416	1.18808	0.0252991	0.955415	0.018469	0.484536	0.877906	0.981043	0.731375	0.955973
cellular organisms_Archaea_Euryarchaeota_Methanomicrobia_Methanosarcinales_Methanosarcinaceae_Methanohalophilus_NA_NA_NA_NA_NA_NA_NA_NA_NA_NA_NA_NA_NA	0.612116	0.688429	0.548911	-0.0316725	0.971167	-0.015844	0.494845	0.560432	0.899183	0.792358	0.964658
cellular organisms_Archaea_Euryarchaeota_Methanomicrobia_Methanomicrobiales_Methanomicrobiaceae_Methanolacinia_Methanolacinia petrolearia_NA_NA_NA_NA_NA_NA_NA_NA_NA_NA_NA_NA	0.0807066	0.124704	-0.0408803	-0.161382	0.920219	-0.194976	0.422681	0.569948	0.901063	0.559212	0.90587
cellular organisms_Eukaryota_Opisthokonta_Fungi_Zoopagomycota_Entomophthoromycotina_Entomophthoromycetes_Entomophthorales_Ancylistaceae_Conidiobolus_Conidiobolus coronatus_Conidiobolus coronatus NRRL 28638_NA_NA_NA_NA_NA_NA_NA_NA	-0.632937	-0.621148	-0.650583	-0.020354	1.21668	-0.0123449	0.494845	0.791327	0.963216	0.73341	0.954996
cellular organisms_Bacteria_unclassified Bacteria_Bacteria candidate phyla_Candidatus Schekmanbacteria_Candidatus Schekmanbacteria bacterium RBG_13_48_7_NA_NA_NA_NA_NA_NA_NA_NA_NA_NA_NA_NA_NA_NA	1.17923	1.06914	1.31498	0.27914	0.605305	0.440471	0.270836	0.0737295	0.571095	0.0878511	0.543074
cellular organisms_Bacteria_environmental samples_uncultured bacterium fosmid pJB28H11_NA_NA_NA_NA_NA_NA_NA_NA_NA_NA_NA_NA_NA_NA_NA_NA	1.05019	1.08526	1.04253	-0.222917	1.82733	-0.0919984	0.443299	0.539285	0.897859	0.729464	0.957741
cellular organisms_Bacteria_environmental samples_uncultured bacterium Contig99_NA_NA_NA_NA_NA_NA_NA_NA_NA_NA_NA_NA_NA_NA_NA_NA	1.97126	1.9628	1.99662	0.357809	1.10442	0.33417	0.375001	0.159918	0.703649	0.386396	0.85359
cellular organisms_Bacteria_Terrabacteria group_Firmicutes_Clostridia_Clostridiales_Lachnospiraceae_Coprococcus_Coprococcus sp. 43_8_NA_NA_NA_NA_NA_NA_NA_NA_NA_NA_NA	0.85957	0.772792	0.964242	0.268986	0.936569	0.203576	0.333335	0.246902	0.764598	0.318642	0.791617
cellular organisms_Bacteria_Terrabacteria group_Firmicutes_Bacilli_Lactobacillales_Lactobacillaceae_Lactobacillus_Lactobacillus sucicola_NA_NA_NA_NA_NA_NA_NA_NA_NA_NA_NA	1.02223	0.995163	1.04828	-0.126168	1.11777	-0.086752	0.474227	0.927219	0.989728	0.885281	0.984914
cellular organisms_Bacteria_Terrabacteria group_Firmicutes_Bacilli_Lactobacillales_Lactobacillaceae_Lactobacillus_Lactobacillus farciminis_NA_NA_NA_NA_NA_NA_NA_NA_NA_NA_NA	0.851692	0.922609	0.714745	-0.224623	0.824651	-0.242979	0.406251	0.543808	0.89508	0.482865	0.883688
cellular organisms_Bacteria_Terrabacteria group_Firmicutes_Bacilli_Bacillales_Staphylococcaceae_NA_NA_NA_NA_NA_NA_NA_NA_NA_NA_NA_NA_NA	0.166642	0.271587	0.0527973	-0.221699	0.696748	-0.340943	0.333335	0.236957	0.72631	0.271213	0.756962
cellular organisms_Bacteria_Terrabacteria group_Firmicutes_Bacilli_Bacillales_Paenibacillaceae_Paenibacillus_Paenibacillus sp. cl141a_NA_NA_NA_NA_NA_NA_NA_NA_NA_NA_NA	0.258421	0.438552	-0.0652382	-0.382277	0.868123	-0.378535	0.360826	0.223679	0.735599	0.179105	0.71256
cellular organisms_Bacteria_Terrabacteria group_Chloroflexi_unclassified Chloroflexi_unclassified Chloroflexi (miscellaneous)_Chloroflexi bacterium RBG_16_72_14_NA_NA_NA_NA_NA_NA_NA_NA_NA_NA_NA_NA_NA	1.42337	1.41584	1.42394	0.015742	0.590322	0.0139415	0.479167	0.816692	0.967215	0.761496	0.963559
cellular organisms_Bacteria_Terrabacteria group_Chloroflexi_unclassified Chloroflexi_unclassified Chloroflexi (miscellaneous)_Chloroflexi bacterium RBG_13_50_21_NA_NA_NA_NA_NA_NA_NA_NA_NA_NA_NA_NA_NA	-0.223985	-0.296017	0.0270857	0.463873	1.40907	0.29535	0.350517	0.0889887	0.616659	0.215822	0.731833
cellular organisms_Bacteria_Terrabacteria group_Actinobacteria_Actinobacteria_Streptosporangiales_Streptosporangiaceae_Nonomuraea_Nonomuraea candida_NA_NA_NA_NA_NA_NA_NA_NA_NA_NA_NA	0.616338	0.558471	0.656908	0.231072	1.0916	0.219596	0.412372	0.510513	0.882046	0.599991	0.919248
cellular organisms_Bacteria_Terrabacteria group_Actinobacteria_Actinobacteria_Streptomycetales_Streptomycetaceae_Streptomyces_Streptomyces sp. NRRL S-118_NA_NA_NA_NA_NA_NA_NA_NA_NA_NA_NA	-0.00268239	0.0789855	-0.165391	-0.125655	1.13197	-0.0737459	0.443299	0.826064	0.971723	0.652277	0.93678
cellular organisms_Bacteria_Terrabacteria group_Actinobacteria_Actinobacteria_Micrococcales_Microbacteriaceae_Herbiconiux_Herbiconiux solani_NA_NA_NA_NA_NA_NA_NA_NA_NA_NA_NA	-0.219569	-0.237616	-0.19907	0.046753	1.2761	0.0255237	0.494845	0.499362	0.883687	0.793283	0.965859
cellular organisms_Bacteria_Terrabacteria group_Actinobacteria_Actinobacteria_Micrococcales_Cellulomonadaceae_Cellulomonas_Cellulomonas sp. 73-92_NA_NA_NA_NA_NA_NA_NA_NA_NA_NA_NA	0.848955	1.02241	0.765551	-0.243931	0.809396	-0.238179	0.381444	0.4997	0.878972	0.345283	0.820438
cellular organisms_Bacteria_Terrabacteria group_Actinobacteria_Actinobacteria_Glycomycetales_Glycomycetaceae_Glycomyces_Glycomyces tenuis_NA_NA_NA_NA_NA_NA_NA_NA_NA_NA_NA	0.510767	0.64431	0.33344	-0.336722	1.0538	-0.305352	0.350517	0.284348	0.785943	0.317312	0.813622
cellular organisms_Bacteria_Terrabacteria group_Actinobacteria_Actinobacteria_Corynebacteriales_Corynebacteriaceae_Corynebacterium_Corynebacterium sp. HMSC065H09_NA_NA_NA_NA_NA_NA_NA_NA_NA_NA_NA	-0.664783	-0.961062	-0.584945	0.220999	2.03143	0.0973638	0.458334	0.819493	0.968356	0.68229	0.941235
cellular organisms_Bacteria_Proteobacteria_Gammaproteobacteria_Xanthomonadales_Xanthomonadaceae_Lysobacter_Lysobacter defluvii_NA_NA_NA_NA_NA_NA_NA_NA_NA_NA_NA_NA	0.766929	0.595776	0.892254	0.230881	1.13884	0.188449	0.422681	0.735193	0.950324	0.581314	0.91939
cellular organisms_Bacteria_Proteobacteria_Gammaproteobacteria_Thiotrichales_Piscirickettsiaceae_NA_NA_NA_NA_NA_NA_NA_NA_NA_NA_NA_NA_NA_NA	1.3132	1.08375	1.66138	0.581929	0.979589	0.566007	0.278353	0.0537037	0.556769	0.05673	0.531194
cellular organisms_Bacteria_Proteobacteria_Gammaproteobacteria_Oceanospirillales_Oceanospirillaceae_Oceanospirillum_Oceanospirillum multiglobuliferum_NA_NA_NA_NA_NA_NA_NA_NA_NA_NA_NA_NA	1.13593	0.925941	1.56319	0.709686	0.862223	0.724079	0.166672	0.00786586	0.419211	0.0088388	0.344437
cellular organisms_Bacteria_Proteobacteria_Gammaproteobacteria_Methylococcales_Methylococcaceae_Methylocaldum_Methylocaldum sp. 14B_NA_NA_NA_NA_NA_NA_NA_NA_NA_NA_NA_NA	1.03456	0.86978	1.43522	0.540853	1.06796	0.575155	0.278353	0.039075	0.515047	0.0638987	0.526035
cellular organisms_Bacteria_Proteobacteria_Gammaproteobacteria_Enterobacterales_Pectobacteriaceae_Dickeya_Dickeya solani_NA_NA_NA_NA_NA_NA_NA_NA_NA_NA_NA_NA	-0.282579	-0.285081	-0.282579	0.428169	1.64987	0.192776	0.412372	0.345202	0.819461	0.556421	0.911105
cellular organisms_Bacteria_Proteobacteria_Gammaproteobacteria_Cellvibrionales_Halieaceae_Halioglobus_Halioglobus pacificus_NA_NA_NA_NA_NA_NA_NA_NA_NA_NA_NA_NA	0.601247	0.680016	0.510122	-0.115818	0.691161	-0.213324	0.422681	0.39552	0.826913	0.440881	0.857027
cellular organisms_Bacteria_Proteobacteria_Betaproteobacteria_unclassified Betaproteobacteria_Candidatus Accumulibacter_Candidatus Accumulibacter sp. 66-26_NA_NA_NA_NA_NA_NA_NA_NA_NA_NA_NA_NA_NA	0.626037	0.668597	0.600228	-0.00298401	0.841179	-0.00258855	0.5	0.787808	0.962088	0.730115	0.954449
cellular organisms_Bacteria_Proteobacteria_Betaproteobacteria_Neisseriales_Chromobacteriaceae_Deefgea_Deefgea rivuli_NA_NA_NA_NA_NA_NA_NA_NA_NA_NA_NA_NA	0.414765	0.176471	0.650474	0.425623	0.723278	0.500711	0.302085	0.0623252	0.54562	0.0664004	0.526999
cellular organisms_Bacteria_Proteobacteria_Betaproteobacteria_Neisseriales_Chromobacteriaceae_Chitinilyticum_Chitinilyticum litopenaei_NA_NA_NA_NA_NA_NA_NA_NA_NA_NA_NA_NA	0.513717	0.450977	0.587674	0.204448	0.87002	0.22252	0.406251	0.415297	0.846687	0.537248	0.898451
cellular organisms_Bacteria_Proteobacteria_Betaproteobacteria_Gallionellales_unclassified Gallionellales_Gallionellales bacterium RIFCSPLOWO2_02_FULL_59_110_NA_NA_NA_NA_NA_NA_NA_NA_NA_NA_NA_NA_NA	-0.584026	-0.751177	-0.504669	0.402152	2.59595	0.107615	0.463918	0.720571	0.946698	0.857984	0.98049
cellular organisms_Bacteria_Proteobacteria_Betaproteobacteria_Burkholderiales_Comamonadaceae_Simplicispira_Simplicispira psychrophila_NA_NA_NA_NA_NA_NA_NA_NA_NA_NA_NA_NA	0.159719	0.0660119	0.18965	0.0204652	1.27639	0.0165265	0.494845	0.812561	0.967172	0.891439	0.985222
cellular organisms_Bacteria_Proteobacteria_Betaproteobacteria_Burkholderiales_Burkholderiaceae_Burkholderia_Burkholderia cepacia complex_Burkholderia cepacia_NA_NA_NA_NA_NA_NA_NA_NA_NA_NA_NA	1.06329	1.08358	1.04874	-0.043946	0.576228	-0.08771	0.463918	0.715784	0.938515	0.748765	0.955782
cellular organisms_Bacteria_Proteobacteria_Betaproteobacteria_Burkholderiales_Alcaligenaceae_Advenella_Advenella mimigardefordensis_NA_NA_NA_NA_NA_NA_NA_NA_NA_NA_NA_NA	0.115012	-0.0498836	0.182981	0.179827	1.15098	0.153831	0.437501	0.777858	0.9591	0.528541	0.904291
cellular organisms_Bacteria_Proteobacteria_Alphaproteobacteria_Sphingomonadales_Sphingomonadaceae_Sphingomonas_Sphingomonas sp. W16RD_NA_NA_NA_NA_NA_NA_NA_NA_NA_NA_NA_NA	-0.193085	-0.175289	-0.199777	-0.0933842	0.935613	-0.1151	0.474227	0.757759	0.954711	0.740226	0.952943
cellular organisms_Bacteria_Proteobacteria_Alphaproteobacteria_Sphingomonadales_Sphingomonadaceae_Sphingomonas_Sphingomonas sp. TDK1_NA_NA_NA_NA_NA_NA_NA_NA_NA_NA_NA_NA	-0.855387	-0.635746	-1.24569	-0.53663	1.53008	-0.341551	0.30928	0.213126	0.734276	0.148928	0.668715
cellular organisms_Bacteria_Proteobacteria_Alphaproteobacteria_Sphingomonadales_Sphingomonadaceae_Sphingomonas_Sphingomonas sp. SCN 67-18_NA_NA_NA_NA_NA_NA_NA_NA_NA_NA_NA_NA	0.0766483	0.134514	-0.0124776	0.186521	1.91622	0.065343	0.463918	0.665784	0.935877	0.825797	0.974816
cellular organisms_Bacteria_Proteobacteria_Alphaproteobacteria_Rhodospirillales_Rhodospirillaceae_Haematospirillum_Haematospirillum jordaniae_NA_NA_NA_NA_NA_NA_NA_NA_NA_NA_NA_NA	0.887618	0.798845	0.970341	0.1614	0.89187	0.159786	0.422681	0.632954	0.92471	0.493882	0.887556
cellular organisms_Bacteria_Proteobacteria_Alphaproteobacteria_Rhodobacterales_Hyphomonadaceae_Hirschia_Hirschia baltica_NA_NA_NA_NA_NA_NA_NA_NA_NA_NA_NA_NA	0.733259	0.417032	1.06097	0.591855	1.08613	0.408002	0.329899	0.163584	0.70309	0.0872737	0.590723
cellular organisms_Bacteria_Proteobacteria_Alphaproteobacteria_Rhizobiales_Rhodobiaceae_Tepidicaulis_Tepidicaulis marinus_NA_NA_NA_NA_NA_NA_NA_NA_NA_NA_NA_NA	0.986648	1.06145	0.889451	-0.091337	0.955605	-0.0611369	0.458334	0.439907	0.854555	0.588781	0.912125
cellular organisms_Bacteria_Proteobacteria_Alphaproteobacteria_Rhizobiales_Phyllobacteriaceae_Mesorhizobium_Mesorhizobium sp. LC103_NA_NA_NA_NA_NA_NA_NA_NA_NA_NA_NA_NA	0.418503	0.207756	0.579458	0.361901	0.938051	0.421761	0.354168	0.305043	0.791922	0.215248	0.7422
cellular organisms_Bacteria_FCB group_Candidatus Cloacimonetes_unclassified Candidatus Cloacimonetes_Candidatus Cloacimonetes bacterium 4572_65_NA_NA_NA_NA_NA_NA_NA_NA_NA_NA_NA_NA_NA_NA	0.201732	0.309225	0.107313	-0.0943618	0.744111	-0.116905	0.427084	0.788015	0.960432	0.613749	0.9248
cellular organisms_Bacteria_FCB group_Bacteroidetes/Chlorobi group_Bacteroidetes_Flavobacteriia_Flavobacteriales_Flavobacteriaceae_Lutibacter_Lutibacter oricola_NA_NA_NA_NA_NA_NA_NA_NA_NA_NA	1.33502	1.34572	1.32339	-0.0442605	0.822182	-0.0632287	0.458334	0.757563	0.954467	0.77961	0.965611
cellular organisms_Bacteria_FCB group_Bacteroidetes/Chlorobi group_Bacteroidetes_Flavobacteriia_Flavobacteriales_Flavobacteriaceae_Aquimarina_Aquimarina agarivorans_NA_NA_NA_NA_NA_NA_NA_NA_NA_NA	0.521102	0.695845	0.309316	-0.390791	0.643465	-0.550799	0.30928	0.085506	0.593386	0.105207	0.599859
cellular organisms_Bacteria_FCB group_Bacteroidetes/Chlorobi group_Bacteroidetes_Flavobacteriia_Flavobacteriales_Flavobacteriaceae_Aequorivita_Aequorivita viscosa_NA_NA_NA_NA_NA_NA_NA_NA_NA_NA	1.17689	1.09582	1.29405	0.297966	0.712624	0.40345	0.343752	0.279601	0.770723	0.219334	0.735885
cellular organisms_Bacteria_FCB group_Bacteroidetes/Chlorobi group_Bacteroidetes_Cytophagia_Cytophagales_Amoebophilaceae_Candidatus Amoebophilus_Candidatus Amoebophilus asiaticus_NA_NA_NA_NA_NA_NA_NA_NA_NA_NA	1.52199	1.28381	1.69666	0.268663	1.02007	0.243363	0.364585	0.154548	0.697787	0.325837	0.825234
cellular organisms_Bacteria_unclassified Bacteria_Bacteria candidate phyla_Patescibacteria group_Parcubacteria group_unclassified Parcubacteria group_Parcubacteria group bacterium GW2011_GWA2_38_13b_NA_NA_NA_NA_NA_NA_NA_NA_NA_NA_NA_NA	0.421821	0.207822	0.519954	0.112292	1.32351	0.0658297	0.479167	0.824521	0.969765	0.638623	0.939176
cellular organisms_Bacteria_Terrabacteria group_Tenericutes_Mollicutes_Acholeplasmatales_Acholeplasmataceae_Acholeplasma_Acholeplasma laidlawii_NA_NA_NA_NA_NA_NA_NA_NA_NA_NA_NA	1.3769	1.30106	1.40572	0.109726	0.505045	0.179153	0.402063	0.416818	0.829332	0.572312	0.904301
cellular organisms_Bacteria_Terrabacteria group_Firmicutes_Erysipelotrichia_Erysipelotrichales_Erysipelotrichaceae_Turicibacter_Turicibacter sp. H121_NA_NA_NA_NA_NA_NA_NA_NA_NA_NA_NA	0.81308	0.911973	0.757459	-0.100777	1.61929	-0.0448504	0.484536	0.878954	0.981329	0.66329	0.941541
cellular organisms_Bacteria_Terrabacteria group_Firmicutes_Erysipelotrichia_Erysipelotrichales_Erysipelotrichaceae_Coprobacillus_Coprobacillus sp. 8_2_54BFAA_NA_NA_NA_NA_NA_NA_NA_NA_NA_NA_NA	1.78584	1.66078	1.88874	0.24273	0.922312	0.191976	0.395834	0.242148	0.766856	0.447232	0.872574
cellular organisms_Bacteria_Terrabacteria group_Firmicutes_Clostridia_Clostridiales_Lachnospiraceae_Cellulosilyticum_Cellulosilyticum lentocellum_Clostridium lentocellum DSM 5427_NA_NA_NA_NA_NA_NA_NA_NA_NA_NA	-0.0932705	0.225835	-0.568183	-0.702341	2.56631	-0.21539	0.364585	0.534041	0.898407	0.298244	0.808449
cellular organisms_Bacteria_Terrabacteria group_Firmicutes_Bacilli_Lactobacillales_Streptococcaceae_Streptococcus_Streptococcus porcinus_NA_NA_NA_NA_NA_NA_NA_NA_NA_NA_NA	0.096261	0.096261	0.0948127	0.0197568	1.08903	0.0142641	0.489583	0.756843	0.956739	0.724028	0.952407
cellular organisms_Bacteria_Terrabacteria group_Firmicutes_Bacilli_Bacillales_Bacillaceae_Paucisalibacillus_Paucisalibacillus sp. EB02_NA_NA_NA_NA_NA_NA_NA_NA_NA_NA_NA	0.882161	0.840128	1.01259	0.20916	0.748546	0.268847	0.354168	0.190316	0.715786	0.322907	0.781786
cellular organisms_Bacteria_Terrabacteria group_Firmicutes_Bacilli_Bacillales_Bacillaceae_Bacillus_Bacillus halmapalus_NA_NA_NA_NA_NA_NA_NA_NA_NA_NA_NA	1.07035	1.18033	1.0508	-0.0517669	0.556396	-0.0821341	0.463918	0.674779	0.924669	0.658573	0.930443
cellular organisms_Bacteria_Terrabacteria group_Cyanobacteria/Melainabacteria group_Cyanobacteria_Synechococcales_Leptolyngbyaceae_Leptolyngbya_Leptolyngbya sp. Heron Island J_NA_NA_NA_NA_NA_NA_NA_NA_NA_NA_NA	0.304827	0.222877	0.51556	0.239066	0.883943	0.247221	0.381444	0.528489	0.887518	0.476032	0.880241
cellular organisms_Bacteria_Terrabacteria group_Actinobacteria_Actinobacteria_Pseudonocardiales_Pseudonocardiaceae_Saccharothrix_Saccharothrix sp. NRRL B-16314_NA_NA_NA_NA_NA_NA_NA_NA_NA_NA_NA	0.421261	0.429588	0.41123	-0.0342603	1.20573	-0.0329696	0.474227	0.860564	0.978741	0.828184	0.976186
cellular organisms_Bacteria_Terrabacteria group_Actinobacteria_Actinobacteria_Pseudonocardiales_Pseudonocardiaceae_Amycolatopsis_Amycolatopsis halophila_NA_NA_NA_NA_NA_NA_NA_NA_NA_NA_NA	0.167584	0.45941	0.0582033	-0.311886	0.844215	-0.343345	0.360826	0.423219	0.848118	0.31844	0.805418
cellular organisms_Bacteria_Terrabacteria group_Actinobacteria_Actinobacteria_Propionibacteriales_Nocardioidaceae_Kribbella_Kribbella sp. ALI-6-A_NA_NA_NA_NA_NA_NA_NA_NA_NA_NA_NA	0.808464	0.859955	0.694079	-0.0654782	0.916746	-0.0718252	0.479167	0.696946	0.938823	0.690954	0.944198
cellular organisms_Bacteria_Terrabacteria group_Actinobacteria_Actinobacteria_Micrococcales_Cellulomonadaceae_Cellulomonas_Cellulomonas sp. KRMCY2_NA_NA_NA_NA_NA_NA_NA_NA_NA_NA_NA	1.00774	0.93285	1.05796	0.10033	0.754834	0.133941	0.447917	0.684974	0.935055	0.65218	0.9356
cellular organisms_Bacteria_Terrabacteria group_Actinobacteria_Actinobacteria_Actinomycetales_Actinomycetaceae_Flaviflexus_Flaviflexus massiliensis_NA_NA_NA_NA_NA_NA_NA_NA_NA_NA_NA	0.906677	0.918153	0.899082	0.0662603	0.680482	0.125813	0.458334	0.742859	0.951561	0.673377	0.942976
cellular organisms_Bacteria_Proteobacteria_delta/epsilon subdivisions_Epsilonproteobacteria_Campylobacterales_Hydrogenimonaceae_Hydrogenimonas_Hydrogenimonas thermophila_NA_NA_NA_NA_NA_NA_NA_NA_NA_NA_NA	1.30353	1.03748	1.38741	0.3773	0.748631	0.525043	0.302085	0.0675764	0.583847	0.10953	0.631966
cellular organisms_Bacteria_Proteobacteria_delta/epsilon subdivisions_Epsilonproteobacteria_Campylobacterales_Helicobacteraceae_Helicobacter_Helicobacter muridarum_NA_NA_NA_NA_NA_NA_NA_NA_NA_NA_NA	1.39619	1.1543	1.93998	0.697489	1.482	0.500698	0.278353	0.0476147	0.542735	0.0621717	0.542188
cellular organisms_Bacteria_Proteobacteria_delta/epsilon subdivisions_Deltaproteobacteria_unclassified Deltaproteobacteria_unclassified Deltaproteobacteria (miscellaneous)_Deltaproteobacteria bacterium CG2_30_66_27_NA_NA_NA_NA_NA_NA_NA_NA_NA_NA_NA_NA	0.711685	0.749515	0.651597	-0.0619725	0.674643	-0.0818847	0.458334	0.529485	0.871515	0.561109	0.891238
cellular organisms_Bacteria_Proteobacteria_Gammaproteobacteria_Thiotrichales_Piscirickettsiaceae_Methylophaga_Methylophaga nitratireducenticrescens_NA_NA_NA_NA_NA_NA_NA_NA_NA_NA_NA_NA	0.512617	0.413766	0.623149	0.31298	0.7658	0.379219	0.30928	0.129712	0.655807	0.218697	0.727224
cellular organisms_Bacteria_Proteobacteria_Gammaproteobacteria_Pseudomonadales_Pseudomonadaceae_Pseudomonas_Pseudomonas sp. GM78_NA_NA_NA_NA_NA_NA_NA_NA_NA_NA_NA_NA	-2.30002	-2.30004	-2.28708	-0.25769	2.5425	-0.0628844	0.458334	0.647349	0.924313	0.675699	0.942389
cellular organisms_Bacteria_Proteobacteria_Gammaproteobacteria_Pasteurellales_Pasteurellaceae_Aggregatibacter_Aggregatibacter actinomycetemcomitans_NA_NA_NA_NA_NA_NA_NA_NA_NA_NA_NA_NA	0.935216	0.996066	0.916979	-0.0312689	1.1484	-0.0423062	0.484536	0.816787	0.968625	0.897675	0.986671
cellular organisms_Bacteria_Proteobacteria_Gammaproteobacteria_Enterobacterales_Enterobacteriaceae_Klebsiella_Klebsiella aerogenes_NA_NA_NA_NA_NA_NA_NA_NA_NA_NA_NA_NA	-0.00307186	-0.0241305	0.0499181	0.118622	1.14062	0.123435	0.427084	0.402209	0.834109	0.537326	0.890798
cellular organisms_Bacteria_Proteobacteria_Gammaproteobacteria_Enterobacterales_Enterobacteriaceae_Escherichia_Escherichia coli_Escherichia coli O25b:H4_NA_NA_NA_NA_NA_NA_NA_NA_NA_NA_NA	1.20978	1.08452	1.36843	0.313683	0.863105	0.325001	0.30928	0.135365	0.678569	0.1544	0.674506
cellular organisms_Bacteria_Proteobacteria_Gammaproteobacteria_Chromatiales_Chromatiaceae_Nitrosococcus_Nitrosococcus halophilus_NA_NA_NA_NA_NA_NA_NA_NA_NA_NA_NA_NA	0.559267	0.516794	0.57631	0.215	0.895815	0.260779	0.406251	0.695608	0.939615	0.565878	0.907716
cellular organisms_Bacteria_Proteobacteria_Gammaproteobacteria_Alteromonadales_Alteromonadaceae_Paraglaciecola_Paraglaciecola sp. S66_NA_NA_NA_NA_NA_NA_NA_NA_NA_NA_NA_NA	0.752653	0.682295	0.925693	0.283922	0.829556	0.29349	0.395834	0.238759	0.745953	0.360449	0.822649
cellular organisms_Bacteria_Proteobacteria_Betaproteobacteria_unclassified Betaproteobacteria_Kinetoplastibacterium_Candidatus Kinetoplastibacterium oncopeltii_NA_NA_NA_NA_NA_NA_NA_NA_NA_NA_NA_NA_NA	-0.48789	-0.530782	-0.463609	0.217573	1.37812	0.14447	0.447917	0.500962	0.882452	0.691804	0.944598
cellular organisms_Bacteria_Proteobacteria_Betaproteobacteria_Rhodocyclales_Rhodocyclaceae_Propionivibrio_Candidatus Propionivibrio aalborgensis_NA_NA_NA_NA_NA_NA_NA_NA_NA_NA_NA_NA	1.00069	0.967249	1.04601	-0.0305319	0.67899	-0.0291729	0.479167	0.730743	0.949141	0.743274	0.954875
cellular organisms_Bacteria_Proteobacteria_Betaproteobacteria_Burkholderiales_unclassified Burkholderiales_Burkholderiales Genera incertae sedis_Thiomonas_Thiomonas sp. FB-6_NA_NA_NA_NA_NA_NA_NA_NA_NA_NA_NA	0.850098	0.842002	0.86174	0.0394138	0.641138	0.0599711	0.479167	0.676298	0.929022	0.660695	0.931794
cellular organisms_Bacteria_Proteobacteria_Betaproteobacteria_Burkholderiales_unclassified Burkholderiales_Burkholderiales Genera incertae sedis_Rubrivivax_Rubrivivax sp. SCN 70-15_NA_NA_NA_NA_NA_NA_NA_NA_NA_NA_NA	0.528123	0.435072	0.814408	0.449469	1.0755	0.408566	0.343752	0.150527	0.688653	0.198119	0.730724
cellular organisms_Bacteria_Proteobacteria_Alphaproteobacteria_Rhodobacterales_Rhodobacteraceae_Sulfitobacter_NA_NA_NA_NA_NA_NA_NA_NA_NA_NA_NA_NA_NA	0.883276	0.756022	0.964932	0.114876	0.879049	0.122224	0.458334	0.728403	0.949265	0.698814	0.948123
cellular organisms_Bacteria_Proteobacteria_Alphaproteobacteria_Rhizobiales_Rhodobiaceae_Amorphus_Amorphus coralli_NA_NA_NA_NA_NA_NA_NA_NA_NA_NA_NA_NA	0.827651	0.708603	0.883569	0.140779	0.551546	0.215827	0.406251	0.507667	0.873413	0.516951	0.894718
cellular organisms_Bacteria_Proteobacteria_Alphaproteobacteria_Caulobacterales_Caulobacteraceae_Asticcacaulis_Asticcacaulis benevestitus_NA_NA_NA_NA_NA_NA_NA_NA_NA_NA_NA_NA	0.254785	0.291577	0.228771	-0.0456082	0.88364	-0.0564544	0.474227	0.741225	0.952476	0.778111	0.963975
cellular organisms_Bacteria_PVC group_Lentisphaerae_unclassified Lentisphaerae_unclassified Lentisphaerae (miscellaneous)_Lentisphaerae bacterium RIFOXYB12_FULL_65_16_NA_NA_NA_NA_NA_NA_NA_NA_NA_NA_NA_NA_NA	-0.548857	-0.683481	-0.428523	0.343822	2.34723	0.154688	0.416667	0.602528	0.916995	0.677515	0.942985
cellular organisms_Bacteria_FCB group_Gemmatimonadetes_Gemmatimonadetes_Gemmatimonadales_Gemmatimonadaceae_unclassified Gemmatimonadaceae_Gemmatimonadaceae bacterium 4484_173_NA_NA_NA_NA_NA_NA_NA_NA_NA_NA_NA	0.80125	0.791991	0.811308	0.11821	0.65056	0.108897	0.447917	0.299583	0.787507	0.61307	0.915763
cellular organisms_Bacteria_FCB group_Bacteroidetes/Chlorobi group_Bacteroidetes_Flavobacteriia_Flavobacteriales_Flavobacteriaceae_Flavobacterium_Flavobacterium enshiense_NA_NA_NA_NA_NA_NA_NA_NA_NA_NA	0.426943	0.557727	0.248563	-0.294222	0.622942	-0.340741	0.322918	0.212433	0.724415	0.207841	0.70385
cellular organisms_Bacteria_FCB group_Bacteroidetes/Chlorobi group_Bacteroidetes_Flavobacteriia_Flavobacteriales_Flavobacteriaceae_Chryseobacterium_Chryseobacterium caeni_NA_NA_NA_NA_NA_NA_NA_NA_NA_NA	-1.17283	-1.1375	-1.20804	-0.0304294	1.70842	-0.0199664	0.489583	0.741091	0.945063	0.726927	0.949823
cellular organisms_Bacteria_FCB group_Bacteroidetes/Chlorobi group_Bacteroidetes_Flavobacteriia_Flavobacteriales_Flavobacteriaceae_Cellulophaga_Cellulophaga sp. Hel_I_12_NA_NA_NA_NA_NA_NA_NA_NA_NA_NA	0.275097	0.358293	0.242867	0.0633107	1.2213	0.0392999	0.484536	0.610346	0.914597	0.820217	0.972475
cellular organisms_Bacteria_FCB group_Bacteroidetes/Chlorobi group_Bacteroidetes_Cytophagia_Cytophagales_Flammeovirgaceae_Marivirga_Marivirga sericea_NA_NA_NA_NA_NA_NA_NA_NA_NA_NA	0.91823	1.0039	0.771847	-0.24383	0.621147	-0.41029	0.30928	0.16024	0.665263	0.237398	0.726055
cellular organisms_Bacteria_FCB group_Bacteroidetes/Chlorobi group_Bacteroidetes_Chitinophagia_Chitinophagales_Chitinophagaceae_Chitinophaga_Chitinophaga sp. YR627_NA_NA_NA_NA_NA_NA_NA_NA_NA_NA	0.954228	0.960322	0.933342	5.54626e-05	0.642804	-0.0013925	0.5	0.725032	0.945954	0.74023	0.957707
cellular organisms_Bacteria_FCB group_Bacteroidetes/Chlorobi group_Bacteroidetes_Bacteroidia_Bacteroidales_Porphyromonadaceae_Porphyromonas_Porphyromonas sp. oral taxon 279_NA_NA_NA_NA_NA_NA_NA_NA_NA_NA	1.18981	1.05005	1.32169	0.216212	0.793845	0.287616	0.371135	0.345365	0.810332	0.286952	0.790573
cellular organisms_Bacteria_FCB group_Bacteroidetes/Chlorobi group_Bacteroidetes_Bacteroidia_Bacteroidales_Bacteroidaceae_Bacteroides_Bacteroides xylanisolvens_Bacteroides xylanisolvens XB1A_NA_NA_NA_NA_NA_NA_NA_NA_NA	0.915726	1.04536	0.670014	-0.593515	1.29379	-0.357155	0.322918	0.181546	0.718219	0.205711	0.739128
cellular organisms_Bacteria_FCB group_Bacteroidetes/Chlorobi group_Bacteroidetes_Bacteroidia_Bacteroidales_Bacteroidaceae_Bacteroides_Bacteroides uniformis_Bacteroides uniformis dnLKV2_NA_NA_NA_NA_NA_NA_NA_NA_NA	1.44943	1.35005	1.44943	-0.24423	1.67469	-0.155612	0.43299	0.69631	0.944181	0.7451	0.961818
cellular organisms_Bacteria_FCB group_Bacteroidetes/Chlorobi group_Bacteroidetes_Bacteroidia_Bacteroidales_Bacteroidaceae_Bacteroides_Bacteroides fragilis_Bacteroides fragilis str. J-143-4_NA_NA_NA_NA_NA_NA_NA_NA_NA	-2.16377	-1.77039	-2.50775	-0.647599	1.98095	-0.334205	0.322918	0.121681	0.644835	0.181559	0.70249
cellular organisms_Bacteria_Aquificae_Aquificae_Aquificales_Aquificaceae_Thermocrinis_Thermocrinis sp. GBS_NA_NA_NA_NA_NA_NA_NA_NA_NA_NA_NA_NA	0.885042	0.842782	0.922802	0.0440045	0.842621	0.0529808	0.474227	0.764154	0.955301	0.787283	0.965414
cellular organisms_Archaea_TACK group_Crenarchaeota_Thermoprotei_Sulfolobales_Sulfolobaceae_Acidianus_Acidianus manzaensis_NA_NA_NA_NA_NA_NA_NA_NA_NA_NA_NA	-1.0357	-1.75054	-0.484488	1.27821	1.80211	0.786219	0.237117	0.0413736	0.514294	0.042779	0.488912
cellular organisms_Archaea_Euryarchaeota_Thermococci_Thermococcales_Thermococcaceae_NA_NA_NA_NA_NA_NA_NA_NA_NA_NA_NA_NA_NA_NA	0.31072	0.41214	0.259316	-0.122003	0.912118	-0.109082	0.427084	0.790034	0.958319	0.793171	0.964484
cellular organisms_Eukaryota_Rhizaria_Cercozoa_Imbricatea_Silicofilosea_Euglyphida_Paulinellidae_Paulinella_Paulinella micropora_NA_NA_NA_NA_NA_NA_NA_NA_NA_NA	-0.0418522	-0.258125	0.197389	0.483989	1.28731	0.38622	0.329899	0.296609	0.788263	0.230243	0.757602
cellular organisms_Bacteria_unclassified Bacteria_unclassified Bacteria (miscellaneous)_bacterium SM23_31_NA_NA_NA_NA_NA_NA_NA_NA_NA_NA_NA_NA_NA_NA_NA	0.554688	0.569583	0.532463	0.0159123	0.60509	0.0369878	0.489583	0.613621	0.9129	0.67697	0.929492
cellular organisms_Bacteria_unclassified Bacteria_Bacteria candidate phyla_Candidatus Eisenbacteria_NA_NA_NA_NA_NA_NA_NA_NA_NA_NA_NA_NA_NA_NA_NA	0.267589	0.126359	0.35222	0.202392	0.866709	0.208524	0.416667	0.661195	0.921816	0.547589	0.886963
cellular organisms_Bacteria_Terrabacteria group_Tenericutes_Mollicutes_Mycoplasmatales_Mycoplasmataceae_Mycoplasma_Mycoplasma bovigenitalium_NA_NA_NA_NA_NA_NA_NA_NA_NA_NA_NA	0.124974	0.302131	0.0142344	-0.203187	1.39295	-0.0896539	0.412372	0.65699	0.933181	0.608086	0.920916
cellular organisms_Bacteria_Terrabacteria group_Firmicutes_Erysipelotrichia_Erysipelotrichales_Erysipelotrichaceae_Holdemanella_Holdemanella biformis_Holdemanella biformis DSM 3989_NA_NA_NA_NA_NA_NA_NA_NA_NA_NA	0.809636	0.746531	0.895751	-0.0279898	1.04965	-0.0284026	0.489583	0.626193	0.921214	0.854988	0.979997
cellular organisms_Bacteria_Terrabacteria group_Firmicutes_Clostridia_Clostridiales_unclassified Clostridiales_unclassified Clostridiales (miscellaneous)_Clostridiales bacterium CoAT_77-5d_NA_NA_NA_NA_NA_NA_NA_NA_NA_NA_NA	-3.07222	-2.3745	-3.67048	-0.940453	2.87571	-0.282708	0.406251	0.475963	0.842226	0.264941	0.770791
cellular organisms_Bacteria_Terrabacteria group_Firmicutes_Clostridia_Clostridiales_Ruminococcaceae_Pseudobacteroides_Pseudobacteroides cellulosolvens_Pseudobacteroides cellulosolvens ATCC 35603 = DSM 2933_NA_NA_NA_NA_NA_NA_NA_NA_NA_NA	-0.329321	0.00916329	-0.442689	-0.621828	2.42053	-0.233636	0.385418	0.258415	0.77441	0.354833	0.839957
cellular organisms_Bacteria_Terrabacteria group_Firmicutes_Clostridia_Clostridiales_Clostridiaceae_Lutispora_Lutispora thermophila_Lutispora thermophila DSM 19022_NA_NA_NA_NA_NA_NA_NA_NA_NA_NA	0.681638	0.85369	0.404582	-0.376088	1.74235	-0.168968	0.406251	0.646288	0.931778	0.434622	0.870593
cellular organisms_Bacteria_Terrabacteria group_Firmicutes_Bacilli_Lactobacillales_Streptococcaceae_Streptococcus_Streptococcus thoraltensis_NA_NA_NA_NA_NA_NA_NA_NA_NA_NA_NA	1.19926	1.23034	1.16752	-0.0661096	1.00758	-0.092536	0.463918	0.713456	0.946009	0.809875	0.971511
cellular organisms_Bacteria_Terrabacteria group_Firmicutes_Bacilli_Lactobacillales_Lactobacillaceae_Lactobacillus_Lactobacillus farraginis_NA_NA_NA_NA_NA_NA_NA_NA_NA_NA_NA	0.85097	0.663665	1.0455	0.241134	1.0192	0.223447	0.395834	0.218361	0.747702	0.349571	0.82558
cellular organisms_Bacteria_Terrabacteria group_Firmicutes_Bacilli_Lactobacillales_Lactobacillaceae_Lactobacillus_Lactobacillus apis_NA_NA_NA_NA_NA_NA_NA_NA_NA_NA_NA	0.909572	0.809378	1.07129	0.188087	1.2329	0.125075	0.422681	0.747201	0.955496	0.487789	0.889151
cellular organisms_Bacteria_Terrabacteria group_Firmicutes_Bacilli_Bacillales_Planococcaceae_Viridibacillus_NA_NA_NA_NA_NA_NA_NA_NA_NA_NA_NA_NA	0.986351	0.950442	1.03981	0.0121553	0.659308	0.0284202	0.489583	0.80769	0.965388	0.812179	0.968549
cellular organisms_Bacteria_Terrabacteria group_Firmicutes_Bacilli_Bacillales_Planococcaceae_Paenisporosarcina_Paenisporosarcina sp. TG-14_NA_NA_NA_NA_NA_NA_NA_NA_NA_NA_NA	1.20003	1.07751	1.39774	0.203815	1.00327	0.171356	0.375001	0.31516	0.806699	0.487188	0.889502
cellular organisms_Bacteria_Terrabacteria group_Firmicutes_Bacilli_Bacillales_Paenibacillaceae_Paenibacillus_Paenibacillus terrae_NA_NA_NA_NA_NA_NA_NA_NA_NA_NA_NA	1.68193	1.83269	1.60741	-0.0997057	0.978471	-0.099068	0.447917	0.667767	0.93589	0.504165	0.894657
cellular organisms_Bacteria_Terrabacteria group_Firmicutes_Bacilli_Bacillales_Bacillales incertae sedis_Bacillales Family XII. Incertae Sedis_Exiguobacterium_Exiguobacterium sp. AT1b_NA_NA_NA_NA_NA_NA_NA_NA_NA_NA	0.102996	0.2927	-0.0443966	-0.402891	0.953001	-0.358189	0.354168	0.170357	0.708057	0.176691	0.692957
cellular organisms_Bacteria_Terrabacteria group_Firmicutes_Bacilli_Bacillales_Bacillales incertae sedis_Bacillales Family XII. Incertae Sedis_Exiguobacterium_Exiguobacterium sibiricum_NA_NA_NA_NA_NA_NA_NA_NA_NA_NA	0.806272	0.747794	0.882081	0.266221	1.57667	0.113809	0.391754	0.482179	0.882903	0.395038	0.852356
cellular organisms_Bacteria_Terrabacteria group_Cyanobacteria/Melainabacteria group_Cyanobacteria_Synechococcales_Synechococcaceae_Synechococcus_Synechococcus sp. RS9917_NA_NA_NA_NA_NA_NA_NA_NA_NA_NA_NA	-0.01191	0.00567217	-0.0379129	-0.103929	1.34562	-0.0556808	0.46875	0.634485	0.92112	0.745724	0.957767
cellular organisms_Bacteria_Terrabacteria group_Actinobacteria_Actinobacteria_Streptosporangiales_Streptosporangiaceae_Microtetraspora_NA_NA_NA_NA_NA_NA_NA_NA_NA_NA_NA_NA	0.495498	0.487715	0.507932	0.0295108	1.05195	0.0217182	0.484536	0.811837	0.965713	0.812899	0.971026
cellular organisms_Bacteria_Terrabacteria group_Actinobacteria_Actinobacteria_Pseudonocardiales_Pseudonocardiaceae_Pseudonocardia_Pseudonocardia acaciae_NA_NA_NA_NA_NA_NA_NA_NA_NA_NA_NA	0.633922	0.690645	0.608042	-0.0862858	0.692094	-0.0864498	0.443299	0.584029	0.907695	0.650864	0.936872
cellular organisms_Bacteria_Terrabacteria group_Actinobacteria_Actinobacteria_Micrococcales_Ruaniaceae_Ruania_Ruania albidiflava_NA_NA_NA_NA_NA_NA_NA_NA_NA_NA_NA	0.120128	0.320212	0.0130219	-0.298931	0.654343	-0.387428	0.302085	0.132257	0.658991	0.156949	0.672567
cellular organisms_Bacteria_Terrabacteria group_Actinobacteria_Actinobacteria_Micrococcales_Intrasporangiaceae_Tetrasphaera_Tetrasphaera jenkinsii_NA_NA_NA_NA_NA_NA_NA_NA_NA_NA_NA	0.301241	0.370671	0.269162	-0.0172766	0.870065	-0.0145524	0.489583	0.709649	0.941433	0.678826	0.938601
cellular organisms_Bacteria_Proteobacteria_delta/epsilon subdivisions_Epsilonproteobacteria_Campylobacterales_Campylobacteraceae_Sulfurospirillum_NA_NA_NA_NA_NA_NA_NA_NA_NA_NA_NA_NA	1.12817	1.15686	1.1053	-0.028756	0.724319	-0.0694886	0.463918	0.692991	0.934516	0.731556	0.95333
cellular organisms_Bacteria_Proteobacteria_delta/epsilon subdivisions_Deltaproteobacteria_unclassified Deltaproteobacteria_unclassified Deltaproteobacteria (miscellaneous)_Deltaproteobacteria bacterium RBG_16_54_11_NA_NA_NA_NA_NA_NA_NA_NA_NA_NA_NA_NA	1.29715	1.20074	1.60525	0.333823	0.529458	0.645797	0.270836	0.0801139	0.579946	0.0833514	0.562704
cellular organisms_Bacteria_Proteobacteria_delta/epsilon subdivisions_Deltaproteobacteria_Desulfuromonadales_unclassified Desulfuromonadales_Desulfuromonadales bacterium C00003096_NA_NA_NA_NA_NA_NA_NA_NA_NA_NA_NA_NA	0.862912	0.769721	0.985205	0.289227	0.703049	0.269065	0.333335	0.205925	0.713096	0.248881	0.733196
cellular organisms_Bacteria_Proteobacteria_delta/epsilon subdivisions_Deltaproteobacteria_Bdellovibrionales_Bacteriovoracaceae_Bacteriovorax_Bacteriovorax sp. Seq25_V_NA_NA_NA_NA_NA_NA_NA_NA_NA_NA_NA	1.15373	0.915807	1.34474	0.417467	0.791186	0.484359	0.312502	0.0889923	0.610488	0.0939827	0.59584
cellular organisms_Bacteria_Proteobacteria_Gammaproteobacteria_Pseudomonadales_Pseudomonadaceae_Pseudomonas_Pseudomonas syringae group_Pseudomonas syringae group genomosp. 2_Pseudomonas syringae pv. coryli_NA_NA_NA_NA_NA_NA_NA_NA_NA_NA	0.650911	0.893898	0.257148	-0.298251	3.37679	-0.0779618	0.46875	0.886491	0.983342	0.826498	0.974837
cellular organisms_Bacteria_Proteobacteria_Gammaproteobacteria_Oceanospirillales_Saccharospirillaceae_Saccharospirillum_Saccharospirillum impatiens_NA_NA_NA_NA_NA_NA_NA_NA_NA_NA_NA_NA	0.741134	0.780337	0.648322	-0.0533764	0.613447	-0.108295	0.43299	0.719375	0.940688	0.644837	0.917828
cellular organisms_Bacteria_Proteobacteria_Gammaproteobacteria_Enterobacterales_Morganellaceae_Xenorhabdus_Xenorhabdus doucetiae_NA_NA_NA_NA_NA_NA_NA_NA_NA_NA_NA_NA	-1.36315	-1.28506	-1.50175	-0.359004	1.882	-0.128308	0.422681	0.362935	0.825191	0.519209	0.883664
cellular organisms_Bacteria_Proteobacteria_Gammaproteobacteria_Enterobacterales_Erwiniaceae_Pantoea_Pantoea agglomerans group_Pantoea agglomerans_NA_NA_NA_NA_NA_NA_NA_NA_NA_NA_NA	0.565487	0.564737	0.565487	0.0452236	1.18734	0.021903	0.479167	0.811195	0.969724	0.77567	0.957788
cellular organisms_Bacteria_Proteobacteria_Gammaproteobacteria_Chromatiales_Ectothiorhodospiraceae_Nitrococcus_Nitrococcus mobilis_NA_NA_NA_NA_NA_NA_NA_NA_NA_NA_NA_NA	0.62756	0.752327	0.493458	-0.0590852	0.972475	-0.0597306	0.484536	0.718132	0.944221	0.714207	0.946976
cellular organisms_Bacteria_Proteobacteria_Gammaproteobacteria_Alteromonadales_Alteromonadaceae_Marinobacter_Marinobacter sp. T13-3_NA_NA_NA_NA_NA_NA_NA_NA_NA_NA_NA_NA	2.26235	1.68125	2.68363	0.743824	1.16146	0.60057	0.197921	0.0206982	0.462535	0.0119625	0.363109
cellular organisms_Bacteria_Proteobacteria_Betaproteobacteria_Burkholderiales_Comamonadaceae_Pelomonas_NA_NA_NA_NA_NA_NA_NA_NA_NA_NA_NA_NA_NA	1.10167	1.14752	1.06148	-0.142772	0.630457	-0.243621	0.406251	0.432193	0.837505	0.506722	0.874765
cellular organisms_Bacteria_Proteobacteria_Betaproteobacteria_Burkholderiales_Burkholderiaceae_Paraburkholderia_Paraburkholderia tropica_NA_NA_NA_NA_NA_NA_NA_NA_NA_NA_NA_NA	1.21305	0.81191	1.50882	0.782568	1.30713	0.624845	0.268044	0.0790055	0.597436	0.0927885	0.600588
cellular organisms_Bacteria_Proteobacteria_Alphaproteobacteria_Rhodobacterales_Rhodobacteraceae_Rhodovulum_Rhodovulum sulfidophilum_NA_NA_NA_NA_NA_NA_NA_NA_NA_NA_NA_NA	0.96563	0.777474	1.19707	0.403687	0.814663	0.426037	0.260419	0.0636657	0.560727	0.0742283	0.543497
cellular organisms_Bacteria_Proteobacteria_Alphaproteobacteria_Rhizobiales_Rhizobiaceae_Rhizobium/Agrobacterium group_Rhizobium_Rhizobium sp. 9140_NA_NA_NA_NA_NA_NA_NA_NA_NA_NA_NA	0.0147718	-0.17656	0.146468	0.650306	1.63751	0.291831	0.385418	0.261411	0.771341	0.368858	0.843074
cellular organisms_Bacteria_Proteobacteria_Alphaproteobacteria_Rhizobiales_Methylocystaceae_Terasakiella_Terasakiella sp. PR1_NA_NA_NA_NA_NA_NA_NA_NA_NA_NA_NA_NA	1.01526	0.98394	1.15239	0.246734	0.947425	0.236316	0.437501	0.263365	0.776607	0.487624	0.893808
cellular organisms_Bacteria_Proteobacteria_Alphaproteobacteria_Rhizobiales_Hyphomicrobiaceae_Devosia_Devosia sp. H5989_NA_NA_NA_NA_NA_NA_NA_NA_NA_NA_NA_NA	0.771907	0.532405	1.02001	0.366932	1.25833	0.250918	0.354168	0.315958	0.807219	0.276997	0.790419
cellular organisms_Bacteria_PVC group_Candidatus Omnitrophica_unclassified Candidatus Omnitrophica_Omnitrophica bacterium GWA2_52_12_NA_NA_NA_NA_NA_NA_NA_NA_NA_NA_NA_NA_NA_NA	0.111841	0.0666405	0.148662	-0.00306153	0.668558	-0.00357828	0.5	0.585203	0.895951	0.609985	0.907053
cellular organisms_Bacteria_FCB group_Bacteroidetes/Chlorobi group_Bacteroidetes_Flavobacteriia_Flavobacteriales_Flavobacteriaceae_Psychroserpens_Psychroserpens sp. Hel_I_66_NA_NA_NA_NA_NA_NA_NA_NA_NA_NA	0.529975	0.448273	0.645196	0.171991	0.892344	0.206415	0.395834	0.61434	0.908772	0.481847	0.875475
cellular organisms_Bacteria_FCB group_Bacteroidetes/Chlorobi group_Bacteroidetes_Flavobacteriia_Flavobacteriales_Flavobacteriaceae_Ochrovirga_Ochrovirga pacifica_NA_NA_NA_NA_NA_NA_NA_NA_NA_NA	1.43612	1.42331	1.46438	0.0127906	0.649851	0.0188015	0.479167	0.828665	0.970311	0.795599	0.970341
cellular organisms_Bacteria_FCB group_Bacteroidetes/Chlorobi group_Bacteroidetes_Flavobacteriia_Flavobacteriales_Flavobacteriaceae_Myroides_Myroides injenensis_NA_NA_NA_NA_NA_NA_NA_NA_NA_NA	1.32252	1.40449	1.26817	-0.135443	0.735894	-0.130114	0.422681	0.813655	0.968117	0.584662	0.915789
cellular organisms_Bacteria_FCB group_Bacteroidetes/Chlorobi group_Bacteroidetes_Flavobacteriia_Flavobacteriales_Flavobacteriaceae_Flavobacterium_Flavobacterium johnsoniae_NA_NA_NA_NA_NA_NA_NA_NA_NA_NA	1.23536	1.36146	1.09539	-0.120054	1.08973	-0.0797722	0.46875	0.598	0.916484	0.684381	0.946831
cellular organisms_Bacteria_FCB group_Bacteroidetes/Chlorobi group_Bacteroidetes_Cytophagia_Cytophagales_Hymenobacteraceae_Hymenobacter_Hymenobacter psychrotolerans_NA_NA_NA_NA_NA_NA_NA_NA_NA_NA	1.21273	1.30596	0.959469	-0.18898	0.684057	-0.277835	0.364585	0.210906	0.708271	0.254963	0.735774
cellular organisms_Bacteria_FCB group_Bacteroidetes/Chlorobi group_Bacteroidetes_Cytophagia_Cytophagales_Cytophagaceae_Cytophaga_NA_NA_NA_NA_NA_NA_NA_NA_NA_NA_NA	0.990167	1.02075	0.914829	-0.0968699	0.831669	-0.123339	0.443299	0.665647	0.9277	0.687143	0.937711
cellular organisms_Bacteria_FCB group_Bacteroidetes/Chlorobi group_Bacteroidetes_Bacteroidia_Bacteroidales_Bacteroidaceae_Bacteroides_Bacteroides thetaiotaomicron_Bacteroides thetaiotaomicron dnLKV9_NA_NA_NA_NA_NA_NA_NA_NA_NA	1.21604	0.987734	1.85485	0.638884	1.53885	0.405044	0.322918	0.178595	0.718006	0.174166	0.721544
cellular organisms_Bacteria_Elusimicrobia_NA_NA_NA_NA_NA_NA_NA_NA_NA_NA_NA_NA_NA_NA_NA_NA_NA	0.995045	0.844662	1.31725	0.476865	1.20946	0.43519	0.30928	0.093455	0.629712	0.121489	0.651222
cellular organisms_Bacteria_Acidobacteria_unclassified Acidobacteria_unclassified Acidobacteria (miscellaneous)_Acidobacteria bacterium RIFCSPLOWO2_12_FULL_66_10_NA_NA_NA_NA_NA_NA_NA_NA_NA_NA_NA_NA_NA_NA	-1.01629	-0.902618	-1.4604	-0.317525	1.54419	-0.211882	0.391754	0.451434	0.853384	0.428978	0.857718
cellular organisms_Bacteria_Terrabacteria group_Firmicutes_Clostridia_Thermoanaerobacterales_Thermoanaerobacteraceae_Moorella group_Moorella_Moorella mulderi_NA_NA_NA_NA_NA_NA_NA_NA_NA_NA	1.2042	1.23369	1.18654	-0.078459	0.675021	-0.0849536	0.447917	0.533992	0.888459	0.649423	0.935008
cellular organisms_Bacteria_Terrabacteria group_Firmicutes_Clostridia_Clostridiales_Ruminococcaceae_Sporobacter_Sporobacter termitidis_Sporobacter termitidis DSM 10068_NA_NA_NA_NA_NA_NA_NA_NA_NA_NA	1.07131	1.05782	1.10386	-0.0730705	1.28275	-0.0538527	0.458334	0.561746	0.908427	0.862361	0.981464
cellular organisms_Bacteria_Terrabacteria group_Firmicutes_Bacilli_Bacillales_Staphylococcaceae_Salinicoccus_Salinicoccus qingdaonensis_NA_NA_NA_NA_NA_NA_NA_NA_NA_NA_NA	0.539135	0.59031	0.524855	0.227555	1.06118	0.158017	0.416667	0.200935	0.737144	0.572107	0.914905
cellular organisms_Bacteria_Terrabacteria group_Firmicutes_Bacilli_Bacillales_Paenibacillaceae_Paenibacillus_Paenibacillus panacisoli_NA_NA_NA_NA_NA_NA_NA_NA_NA_NA_NA	0.853191	0.955469	0.677995	-0.243903	0.99054	-0.248169	0.343752	0.444245	0.860737	0.225643	0.731673
cellular organisms_Bacteria_Terrabacteria group_Firmicutes_Bacilli_Bacillales_Bacillaceae_Lysinibacillus_Lysinibacillus contaminans_NA_NA_NA_NA_NA_NA_NA_NA_NA_NA_NA	1.11594	1.06129	1.19401	0.183848	0.600694	0.247233	0.360826	0.322768	0.78909	0.398494	0.830502
cellular organisms_Bacteria_Terrabacteria group_Firmicutes_Bacilli_Bacillales_Bacillaceae_Geobacillus_Geobacillus jurassicus_NA_NA_NA_NA_NA_NA_NA_NA_NA_NA_NA	-0.57039	-0.735136	-0.484615	0.214147	0.979642	0.182227	0.43299	0.577874	0.892456	0.528443	0.879407
cellular organisms_Bacteria_Terrabacteria group_Firmicutes_Bacilli_Bacillales_Bacillaceae_Bacillus_Bacillus sporothermodurans_NA_NA_NA_NA_NA_NA_NA_NA_NA_NA_NA	1.40967	1.27669	1.61171	0.295699	0.935704	0.267472	0.350517	0.0663475	0.577599	0.131365	0.655517
cellular organisms_Bacteria_Terrabacteria group_Cyanobacteria/Melainabacteria group_Cyanobacteria_Nostocales_Nostocaceae_Nostoc_Nostoc calcicola_NA_NA_NA_NA_NA_NA_NA_NA_NA_NA_NA	-0.949983	-0.70733	-1.1476	-0.487732	1.05134	-0.345832	0.319589	0.203383	0.701626	0.238807	0.684773
cellular organisms_Bacteria_Terrabacteria group_Actinobacteria_Actinobacteria_Micrococcales_Microbacteriaceae_Herbiconiux_Herbiconiux ginsengi_NA_NA_NA_NA_NA_NA_NA_NA_NA_NA_NA	0.588456	0.661951	0.465619	-0.15861	0.63285	-0.157442	0.381444	0.289062	0.788904	0.410941	0.84153
cellular organisms_Bacteria_Terrabacteria group_Actinobacteria_Actinobacteria_Micrococcales_Demequinaceae_Lysinimicrobium_Lysinimicrobium luteum_NA_NA_NA_NA_NA_NA_NA_NA_NA_NA_NA	-1.07339	-0.784121	-1.2393	-0.305737	1.87766	-0.164702	0.443299	0.530765	0.881035	0.555992	0.89951
cellular organisms_Bacteria_Terrabacteria group_Actinobacteria_Actinobacteria_Corynebacteriales_Dietziaceae_Dietzia_NA_NA_NA_NA_NA_NA_NA_NA_NA_NA_NA_NA	0.816353	0.652654	0.932515	0.454115	1.4711	0.304854	0.322918	0.105932	0.647607	0.182047	0.713783
cellular organisms_Bacteria_Spirochaetes_Spirochaetia_Spirochaetales_Borreliaceae_Borreliella_NA_NA_NA_NA_NA_NA_NA_NA_NA_NA_NA_NA_NA	-0.335676	-0.344525	-0.315733	-0.0140343	1.32531	-0.0209831	0.494845	0.811386	0.968423	0.822255	0.973774
cellular organisms_Bacteria_Proteobacteria_delta/epsilon subdivisions_Epsilonproteobacteria_Campylobacterales_Campylobacteraceae_Campylobacter_Campylobacter hyointestinalis_NA_NA_NA_NA_NA_NA_NA_NA_NA_NA_NA	-0.267373	-0.06364	-0.72088	-0.584647	1.38886	-0.397673	0.385418	0.454309	0.85989	0.295967	0.803416
cellular organisms_Bacteria_Proteobacteria_delta/epsilon subdivisions_Deltaproteobacteria_unclassified Deltaproteobacteria_unclassified Deltaproteobacteria (miscellaneous)_Deltaproteobacteria bacterium RBG_16_47_11_NA_NA_NA_NA_NA_NA_NA_NA_NA_NA_NA_NA	1.03546	0.894918	1.13331	0.221121	0.782102	0.16788	0.329899	0.216218	0.75015	0.252705	0.744423
cellular organisms_Bacteria_Proteobacteria_Gammaproteobacteria_unclassified Gammaproteobacteria_sulfur-oxidizing symbionts_Candidatus Thiodiazotropha_Candidatus Thiodiazotropha endoloripes_NA_NA_NA_NA_NA_NA_NA_NA_NA_NA_NA_NA	1.45898	1.32699	1.69309	0.428527	0.822654	0.664934	0.197921	0.033675	0.498131	0.0277817	0.435751
cellular organisms_Bacteria_Proteobacteria_Gammaproteobacteria_Xanthomonadales_Xanthomonadaceae_Xanthomonas_Xanthomonas massiliensis_NA_NA_NA_NA_NA_NA_NA_NA_NA_NA_NA_NA	1.00789	0.74754	1.24894	0.655761	1.4001	0.507458	0.22917	0.0327203	0.499312	0.0547048	0.513875
cellular organisms_Bacteria_Proteobacteria_Gammaproteobacteria_Vibrionales_Vibrionaceae_Vibrio_Vibrio vulnificus_NA_NA_NA_NA_NA_NA_NA_NA_NA_NA_NA_NA	1.51048	1.23662	1.70458	0.505373	0.623454	0.749617	0.278353	0.0333692	0.491685	0.0424466	0.465943
cellular organisms_Bacteria_Proteobacteria_Gammaproteobacteria_Oceanospirillales_unclassified Oceanospirillales_Terasakiispira_Terasakiispira papahanaumokuakeensis_NA_NA_NA_NA_NA_NA_NA_NA_NA_NA_NA_NA	1.91026	1.63355	2.1031	0.619189	0.888416	0.713478	0.239587	0.0134046	0.437169	0.0298786	0.438084
cellular organisms_Bacteria_Proteobacteria_Gammaproteobacteria_Oceanospirillales_Oceanospirillaceae_Marinobacterium_Marinobacterium stanieri_NA_NA_NA_NA_NA_NA_NA_NA_NA_NA_NA_NA	0.977548	0.853928	1.20247	0.375996	0.963959	0.365295	0.340208	0.148015	0.680085	0.2774	0.772908
cellular organisms_Bacteria_Proteobacteria_Gammaproteobacteria_Oceanospirillales_Oceanospirillaceae_Marinobacterium_NA_NA_NA_NA_NA_NA_NA_NA_NA_NA_NA_NA_NA	1.27114	1.1314	1.48209	0.376441	1.09343	0.329755	0.343752	0.196455	0.734999	0.26396	0.790579
cellular organisms_Bacteria_Proteobacteria_Gammaproteobacteria_Nevskiales_Sinobacteraceae_Hydrocarboniphaga_Hydrocarboniphaga effusa_NA_NA_NA_NA_NA_NA_NA_NA_NA_NA_NA_NA	0.667171	0.427444	0.755269	0.334886	0.86022	0.317049	0.340208	0.37843	0.826043	0.32107	0.803854
cellular organisms_Bacteria_Proteobacteria_Gammaproteobacteria_Methylococcales_Methylococcaceae_Methylocaldum_Methylocaldum sp. 175_NA_NA_NA_NA_NA_NA_NA_NA_NA_NA_NA_NA	0.943623	0.795121	1.35085	0.642392	0.934302	0.57099	0.177088	0.0142549	0.439393	0.0171307	0.38468
cellular organisms_Bacteria_Proteobacteria_Gammaproteobacteria_Enterobacterales_Budviciaceae_Leminorella_Leminorella grimontii_NA_NA_NA_NA_NA_NA_NA_NA_NA_NA_NA_NA	1.0596	0.770739	1.33433	0.616763	0.590265	0.937167	0.0937608	0.00192985	0.349228	0.00219209	0.239584
cellular organisms_Bacteria_Proteobacteria_Gammaproteobacteria_Chromatiales_Ectothiorhodospiraceae_Thioalkalivibrio_Thioalkalivibrio sp. HK1_NA_NA_NA_NA_NA_NA_NA_NA_NA_NA_NA_NA	0.611722	0.640998	0.568318	0.0375539	0.816927	0.0378115	0.479167	0.789715	0.962368	0.886625	0.985471
cellular organisms_Bacteria_Proteobacteria_Betaproteobacteria_Burkholderiales_Comamonadaceae_Variovorax_Variovorax sp. KK3_NA_NA_NA_NA_NA_NA_NA_NA_NA_NA_NA_NA	0.0629963	0.0420043	0.0629963	0.103907	1.504	0.0678332	0.46875	0.83972	0.97382	0.840461	0.978108
cellular organisms_Bacteria_Proteobacteria_Betaproteobacteria_Burkholderiales_Alcaligenaceae_Oligella_NA_NA_NA_NA_NA_NA_NA_NA_NA_NA_NA_NA_NA	0.664353	0.478861	0.856117	0.388902	0.854054	0.39854	0.30928	0.102999	0.636508	0.143914	0.658271
cellular organisms_Bacteria_Proteobacteria_Alphaproteobacteria_Sphingomonadales_Sphingomonadaceae_Sphingomonas_Sphingomonas sp. 67-41_NA_NA_NA_NA_NA_NA_NA_NA_NA_NA_NA_NA	-1.31095	-1.02975	-1.56337	-0.64084	1.73069	-0.324886	0.333335	0.316544	0.778183	0.234311	0.736276
cellular organisms_Bacteria_Proteobacteria_Alphaproteobacteria_Rhodobacterales_Rhodobacteraceae_Pseudovibrio_NA_NA_NA_NA_NA_NA_NA_NA_NA_NA_NA_NA_NA	1.31098	1.27511	1.32989	0.0560032	0.760012	0.0781722	0.463918	0.854313	0.97612	0.722382	0.954965
cellular organisms_Bacteria_Proteobacteria_Alphaproteobacteria_Rhizobiales_Rhizobiaceae_Sinorhizobium/Ensifer group_Ensifer_NA_NA_NA_NA_NA_NA_NA_NA_NA_NA_NA_NA	1.02807	0.981664	1.14337	0.142227	0.642896	0.183599	0.443299	0.444789	0.844317	0.492689	0.868284
cellular organisms_Bacteria_Proteobacteria_Alphaproteobacteria_Rhizobiales_Rhizobiaceae_Kaistia_Kaistia soli_NA_NA_NA_NA_NA_NA_NA_NA_NA_NA_NA_NA	0.321613	0.332023	0.292201	-0.0702797	1.01399	-0.0429279	0.484536	0.8297	0.970929	0.902942	0.98622
cellular organisms_Bacteria_Proteobacteria_Alphaproteobacteria_Rhizobiales_Methylocystaceae_Methylosinus_Methylosinus sp. LW4_NA_NA_NA_NA_NA_NA_NA_NA_NA_NA_NA_NA	0.155284	-0.149912	0.504958	0.493249	1.53722	0.333157	0.329899	0.40276	0.844221	0.226821	0.757302
cellular organisms_Bacteria_Proteobacteria_Alphaproteobacteria_Rhizobiales_Hyphomicrobiaceae_Pelagibacterium_Pelagibacterium luteolum_NA_NA_NA_NA_NA_NA_NA_NA_NA_NA_NA_NA	0.959569	0.787091	1.58455	0.751426	0.829476	0.731418	0.226808	0.0189304	0.455518	0.0248523	0.419353
cellular organisms_Bacteria_Proteobacteria_Alphaproteobacteria_Rhizobiales_Bradyrhizobiaceae_Bradyrhizobium_Bradyrhizobium sp. STM 3809_NA_NA_NA_NA_NA_NA_NA_NA_NA_NA_NA_NA	-0.847272	-0.932332	-0.700538	0.107243	1.36692	0.0773941	0.43299	0.69223	0.935533	0.703194	0.942503
cellular organisms_Bacteria_Proteobacteria_Acidithiobacillia_Acidithiobacillales_Acidithiobacillaceae_Acidithiobacillus_Acidithiobacillus ferrivorans_NA_NA_NA_NA_NA_NA_NA_NA_NA_NA_NA_NA	0.612048	0.362203	0.891405	0.625424	0.879673	0.651134	0.177088	0.0364191	0.498998	0.0196943	0.360716
cellular organisms_Bacteria_Nitrospirae_NA_NA_NA_NA_NA_NA_NA_NA_NA_NA_NA_NA_NA_NA_NA_NA_NA	0.624646	0.60524	0.640597	-0.00615101	0.556627	-0.00931936	0.494845	0.633008	0.913946	0.654477	0.925115
cellular organisms_Bacteria_FCB group_Bacteroidetes/Chlorobi group_Chlorobi_Chlorobia_Chlorobiales_Chlorobiaceae_Chlorobaculum_Chlorobaculum limnaeum_NA_NA_NA_NA_NA_NA_NA_NA_NA_NA	1.35661	1.10578	1.7112	0.694319	0.816421	0.767648	0.14584	0.00817884	0.418552	0.0054187	0.305719
cellular organisms_Bacteria_FCB group_Bacteroidetes/Chlorobi group_Bacteroidetes_Sphingobacteriia_Sphingobacteriales_Sphingobacteriaceae_Sphingobacterium_Sphingobacterium sp. B29_NA_NA_NA_NA_NA_NA_NA_NA_NA_NA	0.829428	0.978201	0.515855	-0.527725	1.15208	-0.442082	0.371135	0.163944	0.69861	0.191012	0.723221
cellular organisms_Bacteria_FCB group_Bacteroidetes/Chlorobi group_Bacteroidetes_Flavobacteriia_Flavobacteriales_Flavobacteriaceae_Ulvibacter_Ulvibacter litoralis_NA_NA_NA_NA_NA_NA_NA_NA_NA_NA	0.721811	0.733226	0.697749	0.153219	1.24254	0.10452	0.437501	0.839933	0.97288	0.742257	0.958105
cellular organisms_Bacteria_FCB group_Bacteroidetes/Chlorobi group_Bacteroidetes_Flavobacteriia_Flavobacteriales_Flavobacteriaceae_Algibacter_Algibacter sp. SK-16_NA_NA_NA_NA_NA_NA_NA_NA_NA_NA	0.921753	0.88136	0.941247	0.218016	0.968762	0.209432	0.43299	0.347039	0.818251	0.531623	0.891868
cellular organisms_Bacteria_FCB group_Bacteroidetes/Chlorobi group_Bacteroidetes_Bacteroidia_Bacteroidales_Porphyromonadaceae_Porphyromonas_Porphyromonas sp. COT-290 OH860_NA_NA_NA_NA_NA_NA_NA_NA_NA_NA	0.97814	1.09191	0.865889	-0.238254	0.71157	-0.312352	0.340208	0.185617	0.703782	0.260394	0.763776
cellular organisms_Eukaryota_Opisthokonta_Fungi_Dikarya_Ascomycota_saccharomyceta_Saccharomycotina_Saccharomycetes_Saccharomycetales_Saccharomycetaceae_Kazachstania_Kazachstania naganishii_Kazachstania naganishii CBS 8797_NA_NA_NA_NA_NA_NA	-0.33931	-0.261383	-0.458195	-0.00647745	2.75668	-0.00391848	0.489583	0.849371	0.977056	0.853754	0.979397
cellular organisms_Bacteria_unclassified Bacteria_unclassified Bacteria (miscellaneous)_bacterium SM23_57_NA_NA_NA_NA_NA_NA_NA_NA_NA_NA_NA_NA_NA_NA_NA	0.652362	0.574905	0.67661	0.0356591	0.616388	0.0545445	0.463918	0.708618	0.941443	0.676892	0.941816
cellular organisms_Bacteria_unclassified Bacteria_Bacteria candidate phyla_Patescibacteria group_Parcubacteria group_Candidatus Parcubacteria_unclassified Parcubacteria_NA_NA_NA_NA_NA_NA_NA_NA_NA_NA_NA_NA	-1.28052	-0.929416	-1.53365	-0.486053	1.88266	-0.288474	0.329899	0.518063	0.886275	0.252789	0.762691
cellular organisms_Bacteria_unclassified Bacteria_Bacteria candidate phyla_Patescibacteria group_Parcubacteria group_Candidatus Magasanikbacteria_Candidatus Magasanikbacteria bacterium RIFCSPHIGHO2_02_FULL_51_14_NA_NA_NA_NA_NA_NA_NA_NA_NA_NA_NA_NA	-0.333899	-0.203072	-0.621385	-0.267628	1.06629	-0.281496	0.385418	0.436396	0.842288	0.469138	0.860996
cellular organisms_Bacteria_unclassified Bacteria_Bacteria candidate phyla_Candidatus Aminicenantes_unclassified Aminicenantes_Candidatus Aminicenantes bacterium RBG_13_62_12_NA_NA_NA_NA_NA_NA_NA_NA_NA_NA_NA_NA_NA	-0.0343687	-0.108632	0.0240701	0.0778761	0.888136	0.0798332	0.46875	0.601332	0.909203	0.56989	0.906827
cellular organisms_Bacteria_environmental samples_uncultured bacterium (gcode 4)_NA_NA_NA_NA_NA_NA_NA_NA_NA_NA_NA_NA_NA_NA_NA_NA	1.06444	1.03283	1.07687	-0.0211874	0.760106	-0.0263078	0.484536	0.607331	0.904651	0.648789	0.931732
cellular organisms_Bacteria_Terrabacteria group_Tenericutes_Mollicutes_Mycoplasmatales_Mycoplasmataceae_Mycoplasma_Mycoplasma anseris_NA_NA_NA_NA_NA_NA_NA_NA_NA_NA_NA	-0.397714	-0.0213231	-0.617279	-0.511061	1.3552	-0.315247	0.360826	0.118981	0.649716	0.172355	0.697904
cellular organisms_Bacteria_Terrabacteria group_Firmicutes_Erysipelotrichia_Erysipelotrichales_Erysipelotrichaceae_unclassified Erysipelotrichaceae_unclassified Erysipelotrichaceae (miscellaneous)_Erysipelotrichaceae bacterium 2_2_44A_NA_NA_NA_NA_NA_NA_NA_NA_NA_NA	2.22546	2.12781	2.34867	0.421146	1.80887	0.224604	0.402063	0.640953	0.930845	0.56023	0.920004
cellular organisms_Bacteria_Terrabacteria group_Firmicutes_Clostridia_unclassified Clostridia_unclassified Clostridia (miscellaneous)_Clostridia bacterium UC5.1-2H6_NA_NA_NA_NA_NA_NA_NA_NA_NA_NA_NA_NA	0.99812	1.0075	0.989763	-0.23374	1.00711	-0.188072	0.437501	0.446917	0.864519	0.576795	0.919258
cellular organisms_Bacteria_Terrabacteria group_Firmicutes_Clostridia_Clostridiales_Clostridiaceae_Clostridium_Clostridium botulinum_Clostridium botulinum Bf_NA_NA_NA_NA_NA_NA_NA_NA_NA_NA	1.54609	1.34403	1.79378	0.0784311	2.11504	0.0448292	0.447917	0.763375	0.960064	0.703446	0.950532
cellular organisms_Bacteria_Terrabacteria group_Firmicutes_Bacilli_Lactobacillales_Lactobacillaceae_Pediococcus_NA_NA_NA_NA_NA_NA_NA_NA_NA_NA_NA_NA	0.787413	0.82248	0.773095	-0.00732549	0.715207	-0.00544805	0.494845	0.480062	0.87117	0.680851	0.939586
cellular organisms_Bacteria_Terrabacteria group_Firmicutes_Bacilli_Bacillales_Paenibacillaceae_Paenibacillus_Paenibacillus sp. TCA20_NA_NA_NA_NA_NA_NA_NA_NA_NA_NA_NA	1.28676	1.24854	1.34384	0.100771	0.70797	0.150514	0.447917	0.662633	0.930109	0.684425	0.940303
cellular organisms_Bacteria_Terrabacteria group_Firmicutes_Bacilli_Bacillales_Paenibacillaceae_Paenibacillus_Paenibacillus sp. IHB B 3415_NA_NA_NA_NA_NA_NA_NA_NA_NA_NA_NA	1.05003	1.28335	0.8814	-0.445689	0.760051	-0.483493	0.291669	0.207326	0.737777	0.101016	0.622335
cellular organisms_Bacteria_Terrabacteria group_Firmicutes_Bacilli_Bacillales_Paenibacillaceae_Paenibacillus_Paenibacillus lautus_NA_NA_NA_NA_NA_NA_NA_NA_NA_NA_NA	1.64856	1.64787	1.65051	0.0451552	0.5755	0.0790886	0.458334	0.482126	0.87635	0.662148	0.935294
cellular organisms_Bacteria_Terrabacteria group_Actinobacteria_Actinobacteria_Pseudonocardiales_Pseudonocardiaceae_Pseudonocardia_Pseudonocardia thermophila_NA_NA_NA_NA_NA_NA_NA_NA_NA_NA_NA	1.0329	0.889793	1.31119	0.249641	0.968778	0.239648	0.375001	0.617334	0.917714	0.314798	0.809622
cellular organisms_Bacteria_Terrabacteria group_Actinobacteria_Actinobacteria_Propionibacteriales_Nocardioidaceae_Actinopolymorpha_Actinopolymorpha alba_NA_NA_NA_NA_NA_NA_NA_NA_NA_NA_NA	1.05897	1.02339	1.08944	0.0897598	0.599606	0.164523	0.447917	0.627257	0.905395	0.667949	0.926821
cellular organisms_Bacteria_Terrabacteria group_Actinobacteria_Actinobacteria_Micrococcales_Microbacteriaceae_Gulosibacter_Gulosibacter sp. 10_NA_NA_NA_NA_NA_NA_NA_NA_NA_NA_NA	1.09692	1.04019	1.23616	0.107029	1.1691	0.103922	0.458334	0.451344	0.863668	0.649619	0.937869
cellular organisms_Bacteria_Proteobacteria_delta/epsilon subdivisions_Epsilonproteobacteria_Campylobacterales_Helicobacteraceae_Helicobacter_Helicobacter fennelliae_NA_NA_NA_NA_NA_NA_NA_NA_NA_NA_NA	0.321121	0.226128	0.451052	0.216711	1.50985	0.110892	0.453609	0.421249	0.854371	0.70553	0.947996
cellular organisms_Bacteria_Proteobacteria_delta/epsilon subdivisions_Deltaproteobacteria_Desulfovibrionales_Desulfovibrionaceae_Desulfovibrio_Desulfovibrio piezophilus_Desulfovibrio piezophilus C1TLV30_NA_NA_NA_NA_NA_NA_NA_NA_NA_NA	0.778345	0.648224	0.868515	0.194294	1.04628	0.190259	0.406251	0.361613	0.829113	0.40595	0.854801
cellular organisms_Bacteria_Proteobacteria_Gammaproteobacteria_Xanthomonadales_Rhodanobacteraceae_Dyella_NA_NA_NA_NA_NA_NA_NA_NA_NA_NA_NA_NA_NA	0.749291	0.704913	0.794385	0.12503	0.683421	0.151449	0.437501	0.356373	0.81659	0.613777	0.911666
cellular organisms_Bacteria_Proteobacteria_Gammaproteobacteria_Xanthomonadales_Rhodanobacteraceae_Dokdonella_Dokdonella koreensis_NA_NA_NA_NA_NA_NA_NA_NA_NA_NA_NA_NA	0.780507	0.726791	0.997332	0.245431	0.818504	0.192103	0.364585	0.169216	0.700432	0.369243	0.830079
cellular organisms_Bacteria_Proteobacteria_Gammaproteobacteria_Pseudomonadales_Pseudomonadaceae_Pseudomonas_Pseudomonas sp. URMO17WK12:I11_NA_NA_NA_NA_NA_NA_NA_NA_NA_NA_NA_NA	-0.38488	-0.569556	-0.306239	0.219374	2.5474	0.0898014	0.463918	0.844446	0.973674	0.868989	0.982426
cellular organisms_Bacteria_Proteobacteria_Gammaproteobacteria_Nevskiales_Sinobacteraceae_Nevskia_Nevskia ramosa_NA_NA_NA_NA_NA_NA_NA_NA_NA_NA_NA_NA	0.937372	0.877845	0.982465	0.223036	0.974326	0.212313	0.416667	0.423066	0.853732	0.520179	0.899038
cellular organisms_Bacteria_Proteobacteria_Gammaproteobacteria_Cellvibrionales_Halieaceae_unclassified Halieaceae_gamma proteobacterium HIMB55_NA_NA_NA_NA_NA_NA_NA_NA_NA_NA_NA_NA	0.933121	0.766781	1.1848	0.640193	1.18245	0.543556	0.260419	0.023479	0.470192	0.0266109	0.428571
cellular organisms_Bacteria_Proteobacteria_Betaproteobacteria_Neisseriales_Neisseriaceae_Amantichitinum_Amantichitinum ursilacus_NA_NA_NA_NA_NA_NA_NA_NA_NA_NA_NA_NA	0.885002	0.858098	0.995442	0.136155	0.813345	0.131521	0.447917	0.723986	0.946031	0.699549	0.941257
cellular organisms_Bacteria_Proteobacteria_Alphaproteobacteria_Sphingomonadales_Erythrobacteraceae_Altererythrobacter_Altererythrobacter troitsensis_NA_NA_NA_NA_NA_NA_NA_NA_NA_NA_NA_NA	-0.0275906	-0.33615	0.193947	0.443122	1.47109	0.252192	0.395834	0.699331	0.941169	0.470113	0.879571
cellular organisms_Bacteria_Proteobacteria_Alphaproteobacteria_Rhizobiales_unclassified Rhizobiales_unclassified Rhizobiales (miscellaneous)_Rhizobiales bacterium YIM 77505_NA_NA_NA_NA_NA_NA_NA_NA_NA_NA_NA_NA	0.216609	0.299696	0.157613	0.0996658	1.00123	0.0904369	0.46875	0.701069	0.940864	0.80579	0.972413
cellular organisms_Bacteria_Proteobacteria_Alphaproteobacteria_Rhizobiales_Rhizobiaceae_Sinorhizobium/Ensifer group_Ensifer_Ensifer adhaerens_NA_NA_NA_NA_NA_NA_NA_NA_NA_NA_NA	0.615465	0.638611	0.610001	-0.212432	1.19541	-0.192042	0.427084	0.533406	0.889782	0.701394	0.94837
cellular organisms_Bacteria_Proteobacteria_Alphaproteobacteria_Rhizobiales_Hyphomicrobiaceae_Rhodoplanes_Rhodoplanes sp. Z2-YC6860_NA_NA_NA_NA_NA_NA_NA_NA_NA_NA_NA_NA	0.323278	0.450645	0.0714225	-0.418765	0.731178	-0.446278	0.322918	0.127919	0.65891	0.113292	0.629213
cellular organisms_Bacteria_Proteobacteria_Alphaproteobacteria_Caulobacterales_Caulobacteraceae_Caulobacter_Caulobacter vibrioides_NA_NA_NA_NA_NA_NA_NA_NA_NA_NA_NA_NA	0.578766	0.593656	0.564185	0.0681452	0.56586	0.0937946	0.453609	0.712179	0.937074	0.725593	0.953961
cellular organisms_Bacteria_PVC group_Verrucomicrobia_unclassified Verrucomicrobia_unclassified Verrucomicrobia (miscellaneous)_Verrucomicrobia bacterium GWF2_62_7_NA_NA_NA_NA_NA_NA_NA_NA_NA_NA_NA_NA_NA	1.03935	0.949865	1.08268	0.125358	0.975478	0.114628	0.422681	0.402638	0.849799	0.627711	0.931206
cellular organisms_Bacteria_PVC group_Planctomycetes_Planctomycetia_Planctomycetales_Planctomycetaceae_Rhodopirellula_Rhodopirellula islandica_NA_NA_NA_NA_NA_NA_NA_NA_NA_NA_NA	0.386236	0.510105	0.0965488	-0.189622	1.29781	-0.149905	0.437501	0.561483	0.898801	0.485417	0.881665
cellular organisms_Bacteria_PVC group_Chlamydiae_Chlamydiia_Parachlamydiales_Criblamydiaceae_Estrella_Estrella lausannensis_NA_NA_NA_NA_NA_NA_NA_NA_NA_NA_NA	-0.000310807	0.0134183	-0.0129469	-0.0980505	0.763095	-0.125431	0.443299	0.709568	0.933665	0.695947	0.9459
cellular organisms_Bacteria_PVC group_Candidatus Omnitrophica_unclassified Candidatus Omnitrophica_Omnitrophica WOR_2 bacterium RIFCSPHIGHO2_02_FULL_48_11_NA_NA_NA_NA_NA_NA_NA_NA_NA_NA_NA_NA_NA_NA	-1.58929	-1.16199	-2.00069	-0.930117	1.72219	-0.445507	0.268044	0.123423	0.629707	0.126147	0.60741
cellular organisms_Bacteria_Fusobacteria_Fusobacteriia_Fusobacteriales_Leptotrichiaceae_NA_NA_NA_NA_NA_NA_NA_NA_NA_NA_NA_NA_NA_NA	-0.433038	-0.237932	-0.591658	-0.320124	0.957999	-0.272605	0.360826	0.472745	0.859021	0.307873	0.788777
cellular organisms_Bacteria_FCB group_Gemmatimonadetes_Gemmatimonadetes_Gemmatimonadales_Gemmatimonadaceae_Gemmatimonas_Gemmatimonas aurantiaca_NA_NA_NA_NA_NA_NA_NA_NA_NA_NA_NA	0.941302	0.937142	0.983514	-0.0520097	0.678923	-0.07986	0.479167	0.743875	0.94943	0.777398	0.961524
cellular organisms_Bacteria_FCB group_Bacteroidetes/Chlorobi group_Bacteroidetes_Flavobacteriia_Flavobacteriales_Flavobacteriaceae_Zobellia_Zobellia uliginosa_NA_NA_NA_NA_NA_NA_NA_NA_NA_NA	1.33709	1.20486	1.46619	0.263647	0.65018	0.428356	0.322918	0.186232	0.695401	0.200162	0.702156
cellular organisms_Bacteria_FCB group_Bacteroidetes/Chlorobi group_Bacteroidetes_Flavobacteriia_Flavobacteriales_Flavobacteriaceae_Flavobacterium_Flavobacterium frigidarium_NA_NA_NA_NA_NA_NA_NA_NA_NA_NA	-0.164153	-0.15751	-0.164294	-0.0474123	1.13174	-0.0361885	0.489583	0.783724	0.956283	0.748852	0.957654
cellular organisms_Bacteria_FCB group_Bacteroidetes/Chlorobi group_Bacteroidetes_Cytophagia_Cytophagales_Hymenobacteraceae_Hymenobacter_Hymenobacter daecheongensis_NA_NA_NA_NA_NA_NA_NA_NA_NA_NA	1.18274	1.23455	1.12944	-0.0797735	0.5958	-0.160529	0.437501	0.484931	0.866515	0.622968	0.912655
cellular organisms_Bacteria_FCB group_Bacteroidetes/Chlorobi group_Bacteroidetes_Bacteroidia_Bacteroidales_Prevotellaceae_Alloprevotella_Alloprevotella tannerae_Alloprevotella tannerae ATCC 51259_NA_NA_NA_NA_NA_NA_NA_NA_NA	0.588824	0.634033	0.567835	-0.118218	1.26482	-0.0732844	0.453609	0.407173	0.847709	0.552128	0.908117
cellular organisms_Bacteria_FCB group_Bacteroidetes/Chlorobi group_Bacteroidetes_Bacteroidetes Order II. Incertae sedis_Rhodothermaceae_Rhodothermus_Rhodothermus profundi_NA_NA_NA_NA_NA_NA_NA_NA_NA_NA_NA	1.1597	1.13574	1.16814	-0.0486763	0.674709	-0.0624225	0.463918	0.646934	0.925381	0.826947	0.975091
cellular organisms_Archaea_Euryarchaeota_Thermococci_Thermococcales_Thermococcaceae_Palaeococcus_Palaeococcus pacificus_NA_NA_NA_NA_NA_NA_NA_NA_NA_NA_NA_NA	-0.00948779	-0.0269597	0.0181511	-0.0935861	1.16049	-0.0389093	0.489583	0.580641	0.907151	0.804127	0.966824
cellular organisms_Archaea_Euryarchaeota_Methanomicrobia_unclassified Methanomicrobia_Arc I group_NA_NA_NA_NA_NA_NA_NA_NA_NA_NA_NA_NA_NA_NA	0.474265	0.48086	0.470793	0.00481416	0.763968	0.0038149	0.5	0.681108	0.936039	0.750474	0.955135
cellular organisms_Bacteria_unclassified Bacteria_unclassified Bacteria (miscellaneous)_bacterium SIT5_NA_NA_NA_NA_NA_NA_NA_NA_NA_NA_NA_NA_NA_NA_NA	0.670331	0.78037	0.546951	-0.320614	0.601605	-0.498729	0.281252	0.0844875	0.575933	0.155019	0.63024
cellular organisms_Bacteria_environmental samples_uncultured bacterium Contig4_NA_NA_NA_NA_NA_NA_NA_NA_NA_NA_NA_NA_NA_NA_NA_NA	1.94173	1.90174	2.05831	0.285172	1.01837	0.244997	0.412372	0.360612	0.828817	0.531543	0.906164
cellular organisms_Bacteria_Thermodesulfobacteria_Thermodesulfobacteria_Thermodesulfobacteriales_Thermodesulfobacteriaceae_Thermodesulfatator_Thermodesulfatator autotrophicus_NA_NA_NA_NA_NA_NA_NA_NA_NA_NA_NA_NA	0.93694	1.05252	0.76332	-0.321925	0.654138	-0.471199	0.322918	0.141533	0.670933	0.18392	0.702217
cellular organisms_Bacteria_Terrabacteria group_Tenericutes_Mollicutes_Mycoplasmatales_Mycoplasmataceae_Mycoplasma_Mycoplasma collis_NA_NA_NA_NA_NA_NA_NA_NA_NA_NA_NA	-1.66746	-1.09689	-2.12557	-0.949417	1.51665	-0.608123	0.226808	0.0666571	0.572367	0.0516055	0.490434
cellular organisms_Bacteria_Terrabacteria group_Firmicutes_Tissierellia_Tissierellales_Peptoniphilaceae_Peptoniphilus_Peptoniphilus sp. DNF00840_NA_NA_NA_NA_NA_NA_NA_NA_NA_NA_NA	0.121955	0.108841	0.137376	0.250075	1.01504	0.199499	0.406251	0.531947	0.888888	0.616615	0.926456
cellular organisms_Bacteria_Terrabacteria group_Firmicutes_Bacilli_Lactobacillales_Lactobacillaceae_Lactobacillus_Lactobacillus paracollinoides_NA_NA_NA_NA_NA_NA_NA_NA_NA_NA_NA	1.2132	1.23509	1.18776	-0.0628425	0.754765	-0.0714148	0.443299	0.652956	0.929547	0.65196	0.938501
cellular organisms_Bacteria_Terrabacteria group_Firmicutes_Bacilli_Lactobacillales_Lactobacillaceae_Lactobacillus_Lactobacillus namurensis_NA_NA_NA_NA_NA_NA_NA_NA_NA_NA_NA	1.30079	1.27938	1.34781	0.0247822	0.811232	0.0239434	0.479167	0.499662	0.881871	0.750538	0.954468
cellular organisms_Bacteria_Terrabacteria group_Firmicutes_Bacilli_Lactobacillales_Enterococcaceae_Enterococcus_Enterococcus sp. TR_NA_NA_NA_NA_NA_NA_NA_NA_NA_NA_NA	0.715893	0.845183	0.637013	-0.289361	0.713943	-0.379425	0.354168	0.285561	0.779674	0.333225	0.809145
cellular organisms_Bacteria_Terrabacteria group_Firmicutes_Bacilli_Lactobacillales_Enterococcaceae_Enterococcus_Enterococcus rotai_NA_NA_NA_NA_NA_NA_NA_NA_NA_NA_NA	0.504032	0.552527	0.415941	-0.0712049	0.765077	-0.105739	0.443299	0.686538	0.935321	0.701219	0.94222
cellular organisms_Bacteria_Terrabacteria group_Firmicutes_Bacilli_Lactobacillales_Carnobacteriaceae_Alkalibacterium_Alkalibacterium sp. 20_NA_NA_NA_NA_NA_NA_NA_NA_NA_NA_NA	1.35043	1.71172	1.24172	-0.453448	0.661207	-0.706155	0.288662	0.0584582	0.553148	0.0837125	0.579077
cellular organisms_Bacteria_Terrabacteria group_Firmicutes_Bacilli_Bacillales_Planococcaceae_Rummeliibacillus_Rummeliibacillus stabekisii_NA_NA_NA_NA_NA_NA_NA_NA_NA_NA_NA	1.1155	1.11638	1.1155	0.00461698	0.603111	0.0073012	0.494845	0.757249	0.95444	0.809289	0.968815
cellular organisms_Bacteria_Terrabacteria group_Firmicutes_Bacilli_Bacillales_Planococcaceae_Planomicrobium_Planomicrobium okeanokoites_NA_NA_NA_NA_NA_NA_NA_NA_NA_NA_NA	0.716614	0.611732	0.8387	0.236095	0.740161	0.301559	0.322918	0.132307	0.666391	0.25825	0.760686
cellular organisms_Bacteria_Terrabacteria group_Firmicutes_Bacilli_Bacillales_Paenibacillaceae_Paenibacillus_Paenibacillus sp. oral taxon 786_Paenibacillus sp. oral taxon 786 str. D14_NA_NA_NA_NA_NA_NA_NA_NA_NA_NA	1.76639	1.54549	2.34727	0.292763	1.56947	0.176484	0.416667	0.712486	0.94626	0.480228	0.891009
cellular organisms_Bacteria_Terrabacteria group_Firmicutes_Bacilli_Bacillales_Bacillaceae_Oceanobacillus_Oceanobacillus limi_NA_NA_NA_NA_NA_NA_NA_NA_NA_NA_NA	1.24792	1.47397	1.15591	-0.144922	0.922678	-0.170994	0.437501	0.706963	0.940608	0.542701	0.897766
cellular organisms_Bacteria_Terrabacteria group_Firmicutes_Bacilli_Bacillales_Bacillaceae_Bacillus_Bacillus korlensis_NA_NA_NA_NA_NA_NA_NA_NA_NA_NA_NA	1.97623	1.86214	2.10557	0.285963	0.806185	0.31118	0.354168	0.205728	0.736722	0.206495	0.74075
cellular organisms_Bacteria_Terrabacteria group_Firmicutes_Bacilli_Bacillales_Bacillaceae_Bacillus_Bacillus fumarioli_NA_NA_NA_NA_NA_NA_NA_NA_NA_NA_NA	0.858752	0.830099	0.90801	-0.0509441	0.835887	-0.0550747	0.484536	0.721726	0.945154	0.782528	0.967412
cellular organisms_Bacteria_Terrabacteria group_Actinobacteria_Actinobacteria_Streptosporangiales_Nocardiopsaceae_Marinactinospora_Marinactinospora thermotolerans_NA_NA_NA_NA_NA_NA_NA_NA_NA_NA_NA	-0.603896	-0.485284	-0.862808	-0.343	0.948915	-0.361909	0.360826	0.251027	0.738188	0.317352	0.773244
cellular organisms_Bacteria_Terrabacteria group_Actinobacteria_Actinobacteria_Streptomycetales_Streptomycetaceae_Streptomyces_Streptomyces sp. cf386_NA_NA_NA_NA_NA_NA_NA_NA_NA_NA_NA	-0.0280361	-0.136888	0.013322	-0.526783	2.03118	-0.281997	0.395834	0.422019	0.847068	0.508721	0.894033
cellular organisms_Bacteria_Terrabacteria group_Actinobacteria_Actinobacteria_Micromonosporales_Micromonosporaceae_Catelliglobosispora_Catelliglobosispora koreensis_NA_NA_NA_NA_NA_NA_NA_NA_NA_NA_NA	1.05284	1.10187	0.898802	-0.226389	0.949903	-0.256214	0.354168	0.72458	0.948819	0.234049	0.751415
cellular organisms_Bacteria_Terrabacteria group_Actinobacteria_Actinobacteria_Micromonosporales_Micromonosporaceae_Actinoplanes_Actinoplanes globisporus_NA_NA_NA_NA_NA_NA_NA_NA_NA_NA_NA	1.4411	1.30668	1.52446	0.337933	0.807681	0.343006	0.381444	0.136332	0.670566	0.201246	0.73
cellular organisms_Bacteria_Terrabacteria group_Actinobacteria_Actinobacteria_Frankiales_Frankiaceae_Frankia_Frankia sp. Cc1.17_NA_NA_NA_NA_NA_NA_NA_NA_NA_NA_NA	0.28403	0.22599	0.408341	0.0655231	1.41623	0.0428058	0.46875	0.834358	0.97139	0.890733	0.98322
cellular organisms_Bacteria_Terrabacteria group_Actinobacteria_Actinobacteria_Bifidobacteriales_Bifidobacteriaceae_Bifidobacterium_Bifidobacterium thermophilum_NA_NA_NA_NA_NA_NA_NA_NA_NA_NA_NA	1.63191	1.69159	1.60813	0.0174734	0.594763	0.0317372	0.494845	0.777121	0.958986	0.80255	0.968691
cellular organisms_Bacteria_Spirochaetes_Spirochaetia_NA_NA_NA_NA_NA_NA_NA_NA_NA_NA_NA_NA_NA_NA_NA_NA	-0.0790355	-0.117702	-0.0328263	0.617435	2.10133	0.289304	0.375001	0.307044	0.799063	0.434003	0.868901
cellular organisms_Bacteria_Proteobacteria_delta/epsilon subdivisions_Deltaproteobacteria_Desulfovibrionales_Desulfomicrobiaceae_Desulfomicrobium_Desulfomicrobium apsheronum_NA_NA_NA_NA_NA_NA_NA_NA_NA_NA_NA	1.29367	1.25882	1.31865	-0.000914129	0.576485	-0.000671691	0.5	0.691086	0.937866	0.694756	0.944542
cellular organisms_Bacteria_Proteobacteria_Gammaproteobacteria_unclassified Gammaproteobacteria_unclassified Gammaproteobacteria (miscellaneous)_Gammaproteobacteria bacterium SG8_30_NA_NA_NA_NA_NA_NA_NA_NA_NA_NA_NA_NA_NA	1.94537	1.51	2.28418	0.794609	0.983307	0.750815	0.195881	0.00663408	0.413503	0.0106965	0.361019
cellular organisms_Bacteria_Proteobacteria_Gammaproteobacteria_Enterobacterales_Pectobacteriaceae_Brenneria_Brenneria sp. EniD312_NA_NA_NA_NA_NA_NA_NA_NA_NA_NA_NA_NA	0.745769	0.697805	0.80612	0.0927886	0.636903	0.180271	0.427084	0.477188	0.857339	0.569845	0.9025
cellular organisms_Bacteria_Proteobacteria_Gammaproteobacteria_Enterobacterales_Morganellaceae_Providencia_Providencia alcalifaciens_NA_NA_NA_NA_NA_NA_NA_NA_NA_NA_NA_NA	0.788879	0.702713	1.20785	0.400957	1.51002	0.273108	0.391754	0.221612	0.751159	0.411704	0.864706
cellular organisms_Bacteria_Proteobacteria_Gammaproteobacteria_Enterobacterales_Enterobacteriaceae_Cronobacter_Cronobacter sakazakii_NA_NA_NA_NA_NA_NA_NA_NA_NA_NA_NA_NA	-0.320309	-0.25914	-0.362805	-0.305239	1.03815	-0.295022	0.375001	0.244298	0.75587	0.390986	0.825225
cellular organisms_Bacteria_Proteobacteria_Gammaproteobacteria_Cellvibrionales_Halieaceae_Halioglobus_NA_NA_NA_NA_NA_NA_NA_NA_NA_NA_NA_NA_NA	0.806089	0.691888	0.940092	0.28366	0.69651	0.34711	0.288662	0.145715	0.670393	0.22772	0.736965
cellular organisms_Bacteria_Proteobacteria_Gammaproteobacteria_Cellvibrionales_Cellvibrionaceae_Marinimicrobium_Marinimicrobium agarilyticum_NA_NA_NA_NA_NA_NA_NA_NA_NA_NA_NA_NA	0.885921	0.839036	0.986104	0.101319	0.616502	0.15523	0.453609	0.685083	0.934006	0.655582	0.93486
cellular organisms_Bacteria_Proteobacteria_Gammaproteobacteria_Alteromonadales_Psychromonadaceae_Psychromonas_NA_NA_NA_NA_NA_NA_NA_NA_NA_NA_NA_NA_NA	1.75207	1.43972	2.18343	0.876994	1.08779	0.709708	0.164954	0.0116613	0.4311	0.0109392	0.361387
cellular organisms_Bacteria_Proteobacteria_Candidatus Muproteobacteria_NA_NA_NA_NA_NA_NA_NA_NA_NA_NA_NA_NA_NA_NA_NA_NA	0.930312	0.874423	0.979361	0.319325	1.30052	0.172766	0.422681	0.35789	0.827158	0.590227	0.921011
cellular organisms_Bacteria_Proteobacteria_Betaproteobacteria_Neisseriales_Neisseriaceae_Neisseria_Neisseria shayeganii_NA_NA_NA_NA_NA_NA_NA_NA_NA_NA_NA_NA	0.800313	0.773953	0.881779	0.121568	0.630268	0.184071	0.447917	0.682305	0.930043	0.69844	0.940489
cellular organisms_Bacteria_Proteobacteria_Betaproteobacteria_Burkholderiales_unclassified Burkholderiales_Burkholderiales Genera incertae sedis_Ideonella_Ideonella sakaiensis_NA_NA_NA_NA_NA_NA_NA_NA_NA_NA_NA	0.0602975	0.0815926	0.0571498	-0.320624	0.893845	-0.276122	0.391754	0.445029	0.851907	0.471226	0.874996
cellular organisms_Bacteria_Proteobacteria_Betaproteobacteria_Burkholderiales_Burkholderiaceae_Polynucleobacter_Polynucleobacter wuianus_NA_NA_NA_NA_NA_NA_NA_NA_NA_NA_NA_NA	-1.91678	-1.15229	-2.34759	-1.36615	2.96961	-0.417319	0.333335	0.0951385	0.616336	0.140533	0.666455
cellular organisms_Bacteria_Proteobacteria_Betaproteobacteria_Burkholderiales_Burkholderiaceae_Burkholderia_Burkholderia cepacia complex_Burkholderia cenocepacia_NA_NA_NA_NA_NA_NA_NA_NA_NA_NA_NA	-0.144683	0.131578	-0.325301	-0.358544	0.978148	-0.33608	0.391754	0.376903	0.823112	0.292955	0.789022
cellular organisms_Bacteria_Proteobacteria_Alphaproteobacteria_Rhodobacterales_Rhodobacteraceae_unclassified Rhodobacteraceae_Rhodobacteraceae bacterium CY02_NA_NA_NA_NA_NA_NA_NA_NA_NA_NA_NA_NA	0.409918	0.315187	0.46435	0.264113	1.40781	0.190685	0.422681	0.809032	0.963135	0.797651	0.970873
cellular organisms_Bacteria_Proteobacteria_Alphaproteobacteria_Rhodobacterales_Rhodobacteraceae_Roseivivax_Roseivivax lentus_NA_NA_NA_NA_NA_NA_NA_NA_NA_NA_NA_NA	-0.703565	-0.613654	-0.80856	-0.13064	1.27372	-0.080013	0.453609	0.761311	0.95406	0.686242	0.93772
cellular organisms_Bacteria_Proteobacteria_Alphaproteobacteria_Rhodobacterales_Rhodobacteraceae_Rhodovulum_Rhodovulum sp. P5_NA_NA_NA_NA_NA_NA_NA_NA_NA_NA_NA_NA	0.19568	0.275569	0.115141	-0.19214	1.16642	-0.164154	0.443299	0.671848	0.93141	0.710887	0.94037
cellular organisms_Bacteria_Proteobacteria_Alphaproteobacteria_Rhodobacterales_Hyphomonadaceae_Euryhalocaulis_Euryhalocaulis caribicus_NA_NA_NA_NA_NA_NA_NA_NA_NA_NA_NA_NA	0.404551	0.506398	0.370497	-0.199177	0.885006	-0.170011	0.416667	0.56317	0.893286	0.521343	0.889177
cellular organisms_Bacteria_Proteobacteria_Alphaproteobacteria_Rhizobiales_Phyllobacteriaceae_NA_NA_NA_NA_NA_NA_NA_NA_NA_NA_NA_NA_NA_NA	0.426658	0.516038	0.355316	-0.0558671	0.674527	-0.0691322	0.474227	0.701585	0.943051	0.659411	0.938096
cellular organisms_Bacteria_Proteobacteria_Alphaproteobacteria_Rhizobiales_Aurantimonadaceae_NA_NA_NA_NA_NA_NA_NA_NA_NA_NA_NA_NA_NA_NA	0.189568	0.280741	0.0504228	-0.220347	0.983699	-0.20207	0.385418	0.629586	0.919775	0.385378	0.83639
cellular organisms_Bacteria_PVC group_Planctomycetes_unclassified Planctomycetes_Planctomycetes bacterium DG_23_NA_NA_NA_NA_NA_NA_NA_NA_NA_NA_NA_NA_NA_NA	0.7305	0.784623	0.673716	-0.121186	0.560973	-0.188073	0.416667	0.471472	0.848886	0.527808	0.87278
cellular organisms_Bacteria_PVC group_Planctomycetes_Planctomycetia_Candidatus Brocadiales_Candidatus Brocadiaceae_Candidatus Jettenia_Candidatus Jettenia caeni_NA_NA_NA_NA_NA_NA_NA_NA_NA_NA_NA	0.799545	0.663908	0.900333	0.226754	0.427449	0.481199	0.291669	0.121646	0.630565	0.152221	0.639844
cellular organisms_Bacteria_FCB group_Bacteroidetes/Chlorobi group_Chlorobi_Chlorobia_Chlorobiales_Chlorobiaceae_Chlorobium/Pelodictyon group_Chlorobium_Chlorobium sp. GBChlB_NA_NA_NA_NA_NA_NA_NA_NA_NA	0.857544	0.942809	0.72918	-0.233522	0.595671	-0.446712	0.354168	0.190932	0.708993	0.201388	0.722283
cellular organisms_Bacteria_FCB group_Bacteroidetes/Chlorobi group_Bacteroidetes_Sphingobacteriia_Sphingobacteriales_Sphingobacteriaceae_Pedobacter_Pedobacter rhizosphaerae_NA_NA_NA_NA_NA_NA_NA_NA_NA_NA	1.36755	1.49845	1.30169	-0.184616	0.593168	-0.265029	0.422681	0.484874	0.863834	0.405767	0.840859
cellular organisms_Bacteria_FCB group_Bacteroidetes/Chlorobi group_Bacteroidetes_Sphingobacteriia_Sphingobacteriales_Sphingobacteriaceae_Arcticibacter_Arcticibacter svalbardensis_NA_NA_NA_NA_NA_NA_NA_NA_NA_NA	1.11318	1.00883	1.17046	0.19133	0.862806	0.167197	0.406251	0.641003	0.926426	0.500427	0.893611
cellular organisms_Bacteria_FCB group_Bacteroidetes/Chlorobi group_Bacteroidetes_Flavobacteriia_Flavobacteriales_Flavobacteriaceae_Riemerella_Riemerella anatipestifer_Riemerella anatipestifer RA-YM_NA_NA_NA_NA_NA_NA_NA_NA_NA	1.93667	1.84276	2.08624	-0.23932	1.60651	-0.135777	0.443299	0.740053	0.955316	0.786274	0.969911
cellular organisms_Bacteria_FCB group_Bacteroidetes/Chlorobi group_Bacteroidetes_Flavobacteriia_Flavobacteriales_Flavobacteriaceae_Muricauda_Muricauda zhangzhouensis_NA_NA_NA_NA_NA_NA_NA_NA_NA_NA	0.981001	0.923906	1.12597	0.0992082	0.624213	0.126977	0.463918	0.738633	0.954017	0.64575	0.925575
cellular organisms_Bacteria_FCB group_Bacteroidetes/Chlorobi group_Bacteroidetes_Cytophagia_Cytophagales_Cyclobacteriaceae_Algoriphagus_Algoriphagus zhangzhouensis_NA_NA_NA_NA_NA_NA_NA_NA_NA_NA	0.595934	0.565923	0.604921	0.0431142	0.9656	0.0727483	0.479167	0.814431	0.967047	0.83149	0.975627
cellular organisms_Bacteria_FCB group_Bacteroidetes/Chlorobi group_Bacteroidetes_Cytophagia_Cytophagales_Cyclobacteriaceae_Algoriphagus_Algoriphagus ornithinivorans_NA_NA_NA_NA_NA_NA_NA_NA_NA_NA	0.974203	0.949571	1.09149	0.0871181	0.779073	0.097198	0.437501	0.486626	0.867116	0.534547	0.898139
cellular organisms_Bacteria_Acidobacteria_NA_NA_NA_NA_NA_NA_NA_NA_NA_NA_NA_NA_NA_NA_NA_NA_NA	0.108835	0.0110704	0.223964	0.182981	0.749572	0.261654	0.391754	0.467083	0.859715	0.424292	0.858274
cellular organisms_Archaea_Euryarchaeota_Methanomicrobia_Methanosarcinales_Methanosarcinaceae_Methanosarcina_Methanosarcina horonobensis_NA_NA_NA_NA_NA_NA_NA_NA_NA_NA_NA_NA	0.582799	0.44375	0.659354	0.178772	0.819275	0.209585	0.416667	0.507408	0.874539	0.482272	0.882992
cellular organisms_Archaea_Euryarchaeota_Methanobacteria_Methanobacteriales_Methanobacteriaceae_Methanobacterium_Methanobacterium sp. MB1_NA_NA_NA_NA_NA_NA_NA_NA_NA_NA_NA_NA	0.746084	0.676504	0.763957	0.0222869	1.80645	0.00851659	0.5	0.783174	0.963672	0.868786	0.983624
cellular organisms_Eukaryota_Opisthokonta_Fungi_Chytridiomycota_Chytridiomycetes_Spizellomycetales_Spizellomycetaceae_Spizellomyces_Spizellomyces punctatus_Spizellomyces punctatus DAOM BR117_NA_NA_NA_NA_NA_NA_NA_NA_NA	0.481288	0.470868	0.496564	0.0520772	0.866702	0.0515347	0.453609	0.510267	0.878895	0.717916	0.948446
cellular organisms_Bacteria_unclassified Bacteria_Bacteria candidate phyla_candidate division CPR3_NA_NA_NA_NA_NA_NA_NA_NA_NA_NA_NA_NA_NA_NA_NA	0.27527	0.370203	0.168696	-0.20925	0.885467	-0.245359	0.391754	0.38026	0.830127	0.456058	0.863652
cellular organisms_Bacteria_Terrabacteria group_Firmicutes_Clostridia_Clostridiales_Syntrophomonadaceae_Syntrophomonas_Syntrophomonas zehnderi_Syntrophomonas zehnderi OL-4_NA_NA_NA_NA_NA_NA_NA_NA_NA_NA	0.926533	1.03427	0.793528	0.0398489	1.74478	0.019001	0.494845	0.873482	0.980467	0.906013	0.987867
cellular organisms_Bacteria_Terrabacteria group_Firmicutes_Clostridia_Clostridiales_Peptococcaceae_Dehalobacter_Dehalobacter sp. TeCB1_NA_NA_NA_NA_NA_NA_NA_NA_NA_NA_NA	1.42805	1.56788	1.33446	-0.160059	1.00359	-0.15449	0.437501	0.72907	0.950064	0.570683	0.915426
cellular organisms_Bacteria_Terrabacteria group_Firmicutes_Clostridia_Clostridiales_Clostridiales incertae sedis_Clostridiales Family XVI. Incertae Sedis_Carboxydocella_Carboxydocella sp. ULO1_NA_NA_NA_NA_NA_NA_NA_NA_NA_NA	2.04153	1.55544	2.16255	0.020625	2.29777	0.0115209	0.484536	0.834794	0.973797	0.875615	0.983785
cellular organisms_Bacteria_Terrabacteria group_Firmicutes_Bacilli_Lactobacillales_Leuconostocaceae_Fructobacillus_Fructobacillus tropaeoli_NA_NA_NA_NA_NA_NA_NA_NA_NA_NA_NA	-1.27132	-1.34953	-1.1577	0.281726	1.93614	0.140869	0.427084	0.709438	0.94005	0.796647	0.964781
cellular organisms_Bacteria_Terrabacteria group_Firmicutes_Bacilli_Lactobacillales_Enterococcaceae_Enterococcus_Enterococcus ureasiticus_NA_NA_NA_NA_NA_NA_NA_NA_NA_NA_NA	0.543953	0.549339	0.521585	0.0728611	0.784378	0.0671275	0.479167	0.661949	0.931706	0.710325	0.950579
cellular organisms_Bacteria_Terrabacteria group_Firmicutes_Bacilli_Lactobacillales_Enterococcaceae_Enterococcus_Enterococcus moraviensis_NA_NA_NA_NA_NA_NA_NA_NA_NA_NA_NA	0.997033	0.969688	1.10495	0.183509	0.69266	0.29788	0.375001	0.324212	0.78326	0.409938	0.832786
cellular organisms_Bacteria_Terrabacteria group_Firmicutes_Bacilli_Lactobacillales_Carnobacteriaceae_Alkalibacterium_Alkalibacterium pelagium_NA_NA_NA_NA_NA_NA_NA_NA_NA_NA_NA	1.04978	0.922478	1.17133	0.159327	0.707573	0.144224	0.416667	0.334376	0.804141	0.446061	0.858682
cellular organisms_Bacteria_Terrabacteria group_Firmicutes_Bacilli_Bacillales_Staphylococcaceae_Jeotgalicoccus_NA_NA_NA_NA_NA_NA_NA_NA_NA_NA_NA_NA	0.32777	0.223925	0.476912	0.583096	1.43785	0.362921	0.329899	0.186105	0.715297	0.249783	0.77126
cellular organisms_Bacteria_Terrabacteria group_Chloroflexi_unclassified Chloroflexi_unclassified Chloroflexi (miscellaneous)_Chloroflexi bacterium RBG_16_56_11_NA_NA_NA_NA_NA_NA_NA_NA_NA_NA_NA_NA_NA	0.939179	0.941962	0.930946	-0.0478374	0.844996	-0.0894427	0.463918	0.550066	0.895464	0.635863	0.932115
cellular organisms_Bacteria_Terrabacteria group_Actinobacteria_Actinobacteria_Streptosporangiales_Streptosporangiaceae_Planomonospora_Planomonospora sphaerica_NA_NA_NA_NA_NA_NA_NA_NA_NA_NA_NA	0.371824	0.360233	0.435069	0.113429	1.00507	0.111115	0.453609	0.65722	0.921204	0.672638	0.932556
cellular organisms_Bacteria_Terrabacteria group_Actinobacteria_Actinobacteria_Streptosporangiales_Nocardiopsaceae_Nocardiopsis_Nocardiopsis synnemataformans_NA_NA_NA_NA_NA_NA_NA_NA_NA_NA_NA	-1.19328	-1.68262	-0.736905	0.824178	1.66761	0.4384	0.298971	0.209921	0.72347	0.211199	0.722606
cellular organisms_Bacteria_Terrabacteria group_Actinobacteria_Actinobacteria_Streptomycetales_Streptomycetaceae_Streptomyces_Streptomyces sp. SCSIO 03032_NA_NA_NA_NA_NA_NA_NA_NA_NA_NA_NA	-0.0936773	-0.0936773	-0.0998007	-0.0685999	1.17793	-0.0493096	0.463918	0.723499	0.942585	0.735034	0.955082
cellular organisms_Bacteria_Terrabacteria group_Actinobacteria_Actinobacteria_Streptomycetales_Streptomycetaceae_Kitasatospora_Kitasatospora sp. MBT63_NA_NA_NA_NA_NA_NA_NA_NA_NA_NA_NA	1.06876	0.544543	1.30965	0.695005	1.13887	0.465921	0.278353	0.084124	0.61304	0.0729241	0.568064
cellular organisms_Bacteria_Terrabacteria group_Actinobacteria_Actinobacteria_Propionibacteriales_Propionibacteriaceae_Microlunatus_Microlunatus phosphovorus_NA_NA_NA_NA_NA_NA_NA_NA_NA_NA_NA	0.661971	0.661971	0.664719	0.138367	1.1506	0.0993707	0.458334	0.794635	0.963848	0.834307	0.975769
cellular organisms_Bacteria_Terrabacteria group_Actinobacteria_Actinobacteria_Micrococcales_Promicromonosporaceae_Promicromonospora_NA_NA_NA_NA_NA_NA_NA_NA_NA_NA_NA_NA	0.290891	0.32178	0.255211	-0.175894	0.811028	-0.190627	0.422681	0.283985	0.77558	0.439871	0.864182
cellular organisms_Bacteria_Terrabacteria group_Actinobacteria_Actinobacteria_Micrococcales_Microbacteriaceae_Gulosibacter_Gulosibacter molinativorax_NA_NA_NA_NA_NA_NA_NA_NA_NA_NA_NA	1.07487	1.02311	1.12422	0.053524	0.87771	0.0438973	0.479167	0.797677	0.964654	0.758386	0.958552
cellular organisms_Bacteria_Terrabacteria group_Actinobacteria_Actinobacteria_Micrococcales_Microbacteriaceae_Frigoribacterium_Frigoribacterium sp. Leaf186_NA_NA_NA_NA_NA_NA_NA_NA_NA_NA_NA	-0.787857	-1.04342	-0.691553	-0.0019466	2.05234	-0.00570114	0.5	0.811758	0.967378	0.769338	0.963994
cellular organisms_Bacteria_Terrabacteria group_Actinobacteria_Actinobacteria_Micrococcales_Cellulomonadaceae_Cellulomonas_Cellulomonas marina_NA_NA_NA_NA_NA_NA_NA_NA_NA_NA_NA	0.308919	0.401346	0.121116	-0.264866	0.893863	-0.298709	0.354168	0.294836	0.785489	0.323084	0.805605
cellular organisms_Bacteria_Terrabacteria group_Actinobacteria_Actinobacteria_Actinomycetales_Actinomycetaceae_Actinobaculum_Actinobaculum massiliense_NA_NA_NA_NA_NA_NA_NA_NA_NA_NA_NA	0.804779	0.857825	0.735831	-0.0745027	0.693321	-0.0801668	0.458334	0.75676	0.955946	0.793813	0.969085
cellular organisms_Bacteria_Spirochaetes_Spirochaetia_Spirochaetales_Spirochaetaceae_Treponema_Treponema medium_Treponema medium ATCC 700293_NA_NA_NA_NA_NA_NA_NA_NA_NA_NA_NA	-0.371437	-0.624232	-0.296714	0.0985677	1.89347	0.0749499	0.479167	0.629224	0.91966	0.735851	0.953047
cellular organisms_Bacteria_Proteobacteria_delta/epsilon subdivisions_Epsilonproteobacteria_Campylobacterales_Helicobacteraceae_Thiovulum_Thiovulum sp. ES_NA_NA_NA_NA_NA_NA_NA_NA_NA_NA_NA	0.380143	0.535947	0.286176	-0.211697	0.736368	-0.276616	0.385418	0.345934	0.811023	0.287484	0.787967
cellular organisms_Bacteria_Proteobacteria_delta/epsilon subdivisions_Epsilonproteobacteria_Campylobacterales_Campylobacteraceae_Campylobacter_Campylobacter gracilis_NA_NA_NA_NA_NA_NA_NA_NA_NA_NA_NA	1.12833	1.11361	1.16198	0.0116185	0.635384	0.0171299	0.494845	0.79143	0.961923	0.745833	0.957744
cellular organisms_Bacteria_Proteobacteria_delta/epsilon subdivisions_Deltaproteobacteria_unclassified Deltaproteobacteria_unclassified Deltaproteobacteria (miscellaneous)_Deltaproteobacteria bacterium RBG_16_71_12_NA_NA_NA_NA_NA_NA_NA_NA_NA_NA_NA_NA	1.11673	1.11275	1.18605	0.223717	1.07817	0.164499	0.406251	0.313075	0.806469	0.596035	0.924467
cellular organisms_Bacteria_Proteobacteria_delta/epsilon subdivisions_Deltaproteobacteria_Myxococcales_unclassified Myxococcales_unclassified Myxococcales (miscellaneous)_Myxococcales bacterium SG8_38_NA_NA_NA_NA_NA_NA_NA_NA_NA_NA_NA	1.02535	0.947886	1.11865	0.220509	0.754061	0.261161	0.360826	0.312907	0.796282	0.241047	0.750881
cellular organisms_Bacteria_Proteobacteria_delta/epsilon subdivisions_Deltaproteobacteria_Myxococcales_Cystobacterineae_Myxococcaceae_Myxococcus_Myxococcus hansupus_NA_NA_NA_NA_NA_NA_NA_NA_NA_NA	0.945924	1.04368	0.765044	-0.244386	0.92611	-0.223679	0.360826	0.137237	0.673952	0.286036	0.77406
cellular organisms_Bacteria_Proteobacteria_Gammaproteobacteria_Vibrionales_Vibrionaceae_Vibrio_Vibrio maritimus_NA_NA_NA_NA_NA_NA_NA_NA_NA_NA_NA_NA	0.217075	0.368653	0.156823	-0.0707843	0.791804	-0.0733773	0.474227	0.733697	0.94988	0.703425	0.947639
cellular organisms_Bacteria_Proteobacteria_Gammaproteobacteria_Pasteurellales_Pasteurellaceae_unclassified Pasteurellaceae_unclassified Pasteurellaceae (miscellaneous)_Pasteurellaceae bacterium 15-036681_NA_NA_NA_NA_NA_NA_NA_NA_NA_NA_NA	0.235572	0.113037	0.380963	0.258554	0.844528	0.249615	0.371135	0.204502	0.722962	0.316216	0.79278
cellular organisms_Bacteria_Proteobacteria_Gammaproteobacteria_Oceanospirillales_Oceanospirillaceae_Oleispira_Oleispira antarctica_NA_NA_NA_NA_NA_NA_NA_NA_NA_NA_NA_NA	1.11583	0.880401	1.25067	0.347437	0.575127	0.521871	0.250003	0.068488	0.552702	0.0600266	0.494923
cellular organisms_Bacteria_Proteobacteria_Gammaproteobacteria_Oceanospirillales_Oceanospirillaceae_Motiliproteus_Motiliproteus sp. MSK22-1_NA_NA_NA_NA_NA_NA_NA_NA_NA_NA_NA_NA	0.841111	0.741293	0.949064	0.202758	0.607469	0.308637	0.395834	0.505425	0.875533	0.418104	0.850337
cellular organisms_Bacteria_Proteobacteria_Gammaproteobacteria_Oceanospirillales_Oceanospirillaceae_Marinobacterium_Marinobacterium sp. ST58-10_NA_NA_NA_NA_NA_NA_NA_NA_NA_NA_NA_NA	0.174421	0.308673	0.0777662	0.0291531	0.903314	0.033376	0.494845	0.738076	0.948434	0.677949	0.940763
cellular organisms_Bacteria_Proteobacteria_Gammaproteobacteria_Nevskiales_Sinobacteraceae_Solimonas_NA_NA_NA_NA_NA_NA_NA_NA_NA_NA_NA_NA_NA	0.986328	0.788615	1.12728	0.363479	0.631235	0.4946	0.257735	0.164948	0.702742	0.0621582	0.524737
cellular organisms_Bacteria_Proteobacteria_Gammaproteobacteria_Enterobacterales_Erwiniaceae_Pantoea_environmental samples_uncultured Pantoea sp._NA_NA_NA_NA_NA_NA_NA_NA_NA_NA_NA	-0.876178	-1.26548	-0.700309	0.385361	2.67992	0.130512	0.458334	0.767166	0.954965	0.65195	0.939223
cellular organisms_Bacteria_Proteobacteria_Gammaproteobacteria_Chromatiales_Halothiobacillaceae_Halothiobacillus_NA_NA_NA_NA_NA_NA_NA_NA_NA_NA_NA_NA_NA	1.06277	0.966364	1.17171	0.224203	0.658551	0.255768	0.381444	0.198584	0.726596	0.273649	0.778951
cellular organisms_Bacteria_Proteobacteria_Betaproteobacteria_Neisseriales_Chromobacteriaceae_Andreprevotia_Andreprevotia lacus_NA_NA_NA_NA_NA_NA_NA_NA_NA_NA_NA_NA	0.550734	0.399748	0.868186	0.629185	1.21299	0.443297	0.237117	0.0470296	0.536203	0.0387438	0.461837
cellular organisms_Bacteria_Proteobacteria_Betaproteobacteria_Methylophilales_Methylophilaceae_Methylophilus_NA_NA_NA_NA_NA_NA_NA_NA_NA_NA_NA_NA_NA	1.17267	0.970785	1.387	0.496093	0.650134	0.673352	0.218754	0.0240147	0.464515	0.048752	0.47329
cellular organisms_Bacteria_Proteobacteria_Betaproteobacteria_Burkholderiales_Sutterellaceae_Dakarella_Dakarella massiliensis_NA_NA_NA_NA_NA_NA_NA_NA_NA_NA_NA_NA	1.09763	0.994421	1.2284	0.170724	0.732629	0.218077	0.371135	0.338495	0.811863	0.314023	0.790895
cellular organisms_Bacteria_Proteobacteria_Betaproteobacteria_Burkholderiales_Oxalobacteraceae_Janthinobacterium_Janthinobacterium sp. S3-2_NA_NA_NA_NA_NA_NA_NA_NA_NA_NA_NA_NA	0.422043	0.411124	0.460661	0.135556	0.960794	0.125493	0.437501	0.519295	0.883098	0.657179	0.93396
cellular organisms_Bacteria_Proteobacteria_Betaproteobacteria_Burkholderiales_Comamonadaceae_Variovorax_Variovorax paradoxus_NA_NA_NA_NA_NA_NA_NA_NA_NA_NA_NA_NA	0.859463	0.85288	0.865005	0.0910157	0.598233	0.100521	0.447917	0.570057	0.89283	0.668508	0.929326
cellular organisms_Bacteria_Proteobacteria_Betaproteobacteria_Burkholderiales_Comamonadaceae_Polaromonas_Polaromonas sp. YR568_NA_NA_NA_NA_NA_NA_NA_NA_NA_NA_NA_NA	-0.123274	-0.527893	0.0724059	0.198273	1.88486	0.0850994	0.46875	0.692693	0.941175	0.684755	0.947554
cellular organisms_Bacteria_PVC group_Verrucomicrobia_unclassified Verrucomicrobia_unclassified Verrucomicrobia (miscellaneous)_Verrucomicrobia bacterium GWF2_51_19_NA_NA_NA_NA_NA_NA_NA_NA_NA_NA_NA_NA_NA	0.53108	0.641172	0.330427	-0.27897	0.816883	-0.241257	0.350517	0.440166	0.850676	0.163921	0.684202
cellular organisms_Bacteria_PVC group_Planctomycetes_unclassified Planctomycetes_Planctomycetes bacterium GWF2_50_10_NA_NA_NA_NA_NA_NA_NA_NA_NA_NA_NA_NA_NA_NA	0.883933	0.90798	0.862721	-0.0210271	0.76029	-0.0254507	0.494845	0.766668	0.95597	0.752306	0.958988
cellular organisms_Bacteria_PVC group_Chlamydiae_Chlamydiia_Parachlamydiales_Waddliaceae_Waddlia_Waddlia chondrophila_NA_NA_NA_NA_NA_NA_NA_NA_NA_NA_NA	0.671721	0.517276	0.919954	0.483453	1.04768	0.410786	0.281252	0.0932942	0.619669	0.127391	0.633318
cellular organisms_Bacteria_Nitrospirae_unclassified Nitrospirae_Nitrospirae bacterium GWC2_57_13_NA_NA_NA_NA_NA_NA_NA_NA_NA_NA_NA_NA_NA_NA_NA	-0.657787	-0.49616	-0.972881	-0.453214	1.06626	-0.362808	0.343752	0.180079	0.68978	0.191649	0.698605
cellular organisms_Bacteria_FCB group_Bacteroidetes/Chlorobi group_Ignavibacteriae_Ignavibacteria_unclassified Ignavibacteria_Ignavibacteria bacterium GWB2_35_6b_NA_NA_NA_NA_NA_NA_NA_NA_NA_NA_NA_NA	0.742457	0.664715	1.07187	0.449413	0.878086	0.436287	0.360826	0.182589	0.719826	0.259254	0.776834
cellular organisms_Bacteria_FCB group_Bacteroidetes/Chlorobi group_Bacteroidetes_unclassified Bacteroidetes_unclassified Bacteroidetes (miscellaneous)_Bacteroidetes bacterium RIFOXYC12_FULL_35_7_NA_NA_NA_NA_NA_NA_NA_NA_NA_NA_NA_NA	-0.544922	0.152991	-1.14278	-1.12049	2.7641	-0.381226	0.216499	0.0964198	0.620764	0.0365827	0.472524
cellular organisms_Bacteria_FCB group_Bacteroidetes/Chlorobi group_Bacteroidetes_Sphingobacteriia_Sphingobacteriales_Sphingobacteriaceae_Pedobacter_Pedobacter suwonensis_NA_NA_NA_NA_NA_NA_NA_NA_NA_NA	1.13042	1.15267	1.11694	0.0268085	0.802671	0.0226337	0.479167	0.805047	0.963473	0.775192	0.964218
cellular organisms_Bacteria_FCB group_Bacteroidetes/Chlorobi group_Bacteroidetes_Flavobacteriia_Flavobacteriales_Flavobacteriaceae_unclassified Flavobacteriaceae_Flavobacteriaceae bacterium CG2_30_34_30_NA_NA_NA_NA_NA_NA_NA_NA_NA_NA	1.3534	1.08215	1.52982	0.313151	0.833218	0.332171	0.350517	0.342315	0.811809	0.227207	0.756029
cellular organisms_Bacteria_FCB group_Bacteroidetes/Chlorobi group_Bacteroidetes_Flavobacteriia_Flavobacteriales_Flavobacteriaceae_Maribacter_Maribacter sp. HTCC2170_NA_NA_NA_NA_NA_NA_NA_NA_NA_NA	0.909825	0.934934	0.89146	-0.0346738	0.694615	-0.0563474	0.463918	0.678483	0.931206	0.714012	0.941623
cellular organisms_Bacteria_FCB group_Bacteroidetes/Chlorobi group_Bacteroidetes_Flavobacteriia_Flavobacteriales_Flavobacteriaceae_Maribacter_Maribacter antarcticus_NA_NA_NA_NA_NA_NA_NA_NA_NA_NA	1.17895	1.14862	1.23202	0.0245217	0.811532	0.0249193	0.484536	0.806095	0.967525	0.842172	0.978518
cellular organisms_Bacteria_FCB group_Bacteroidetes/Chlorobi group_Bacteroidetes_Flavobacteriia_Flavobacteriales_Flavobacteriaceae_Kordia_Kordia algicida_NA_NA_NA_NA_NA_NA_NA_NA_NA_NA	0.970704	1.00916	0.941793	-0.157275	0.780911	-0.20251	0.402063	0.467998	0.865482	0.549799	0.904303
cellular organisms_Bacteria_FCB group_Bacteroidetes/Chlorobi group_Bacteroidetes_Flavobacteriia_Flavobacteriales_Flavobacteriaceae_Flavobacterium_Flavobacterium granuli_NA_NA_NA_NA_NA_NA_NA_NA_NA_NA	0.877072	0.902936	0.863647	-0.148049	0.971164	-0.149501	0.453609	0.5507	0.895977	0.700845	0.94557
cellular organisms_Bacteria_FCB group_Bacteroidetes/Chlorobi group_Bacteroidetes_Cytophagia_Cytophagales_Cytophagaceae_Spirosoma_Spirosoma radiotolerans_NA_NA_NA_NA_NA_NA_NA_NA_NA_NA	1.04186	1.11941	1.01528	-0.231613	0.804024	-0.272975	0.360826	0.345723	0.807976	0.488725	0.884792
cellular organisms_Bacteria_FCB group_Bacteroidetes/Chlorobi group_Bacteroidetes_Cytophagia_Cytophagales_Cytophagaceae_Runella_NA_NA_NA_NA_NA_NA_NA_NA_NA_NA_NA	1.29797	1.17262	1.41923	0.213954	0.90489	0.242396	0.402063	0.492906	0.876719	0.429936	0.857502
cellular organisms_Bacteria_FCB group_Bacteroidetes/Chlorobi group_Bacteroidetes_Cytophagia_Cytophagales_Cyclobacteriaceae_Algoriphagus_Algoriphagus machipongonensis_NA_NA_NA_NA_NA_NA_NA_NA_NA_NA	0.926945	1.13352	0.843136	-0.183231	0.658085	-0.271003	0.375001	0.603719	0.896372	0.29894	0.778105
cellular organisms_Bacteria_FCB group_Bacteroidetes/Chlorobi group_Bacteroidetes_Bacteroidia_Bacteroidales_Bacteroidaceae_Bacteroides_Bacteroides sp. 9_1_42FAA_NA_NA_NA_NA_NA_NA_NA_NA_NA_NA	1.64743	1.70326	1.58597	-0.0949676	1.20882	-0.0662585	0.479167	0.585588	0.91134	0.653506	0.938437
cellular organisms_Bacteria_Elusimicrobia_unclassified Elusimicrobia_Elusimicrobia bacterium RIFOXYB2_FULL_62_6_NA_NA_NA_NA_NA_NA_NA_NA_NA_NA_NA_NA_NA_NA_NA	0.825432	0.951796	0.715886	-0.251818	0.805799	-0.238289	0.375001	0.525228	0.87727	0.361805	0.809458
cellular organisms_Bacteria_Caldiserica_Caldisericia_Caldisericales_Caldisericaceae_Caldisericum_Caldisericum exile_NA_NA_NA_NA_NA_NA_NA_NA_NA_NA_NA_NA	1.21897	1.17541	1.27368	0.123921	0.627129	0.259796	0.416667	0.599327	0.913329	0.514972	0.898053
cellular organisms_Archaea_TACK group_Candidatus Bathyarchaeota_unclassified Candidatus Bathyarchaeota_Candidatus Bathyarchaeota archaeon RBG_13_38_9_NA_NA_NA_NA_NA_NA_NA_NA_NA_NA_NA_NA_NA_NA	-0.238492	0.0344473	-0.486762	-0.40948	1.54425	-0.219685	0.406251	0.306581	0.802817	0.377657	0.844324
cellular organisms_Bacteria_unclassified Bacteria_Bacteria candidate phyla_Patescibacteria group_Microgenomates group_Candidatus Levybacteria_Candidatus Levybacteria bacterium RBG_16_35_11_NA_NA_NA_NA_NA_NA_NA_NA_NA_NA_NA_NA	-1.21398	-1.01214	-1.41967	-0.481967	1.52131	-0.303687	0.354168	0.195858	0.717385	0.277628	0.7724
cellular organisms_Bacteria_Terrabacteria group_Firmicutes_unclassified Firmicutes sensu stricto_unclassified Firmicutes sensu stricto (miscellaneous)_Firmicutes bacterium GWE2_51_13_NA_NA_NA_NA_NA_NA_NA_NA_NA_NA_NA_NA_NA	1.35336	1.2694	1.55103	0.383216	0.701415	0.509964	0.298971	0.0925489	0.606039	0.123969	0.63127
cellular organisms_Bacteria_Terrabacteria group_Firmicutes_Negativicutes_Veillonellales_Veillonellaceae_Veillonella_Veillonella sp. ACP1_NA_NA_NA_NA_NA_NA_NA_NA_NA_NA_NA	-0.2264	-0.0771071	-0.397301	-0.108671	1.45331	-0.0667124	0.458334	0.783835	0.961107	0.733233	0.945546
cellular organisms_Bacteria_Terrabacteria group_Firmicutes_Clostridia_Halanaerobiales_NA_NA_NA_NA_NA_NA_NA_NA_NA_NA_NA_NA_NA_NA	-1.11091	-0.994933	-1.2645	-0.407316	1.27745	-0.338672	0.354168	0.342936	0.801311	0.413648	0.831553
cellular organisms_Bacteria_Terrabacteria group_Firmicutes_Bacilli_Lactobacillales_Lactobacillaceae_Lactobacillus_Lactobacillus kimchiensis_NA_NA_NA_NA_NA_NA_NA_NA_NA_NA_NA	1.09733	0.943546	1.18669	0.217413	0.646354	0.340248	0.381444	0.192356	0.705783	0.213403	0.707884
cellular organisms_Bacteria_Terrabacteria group_Firmicutes_Bacilli_Bacillales_Planococcaceae_Planococcus_Planococcus sp. L10.15_NA_NA_NA_NA_NA_NA_NA_NA_NA_NA_NA	0.244571	0.56078	0.0450006	-0.47072	0.825696	-0.539312	0.278353	0.0924533	0.598367	0.0921651	0.581236
cellular organisms_Bacteria_Terrabacteria group_Firmicutes_Bacilli_Bacillales_Paenibacillaceae_Paenibacillus_Paenibacillus chitinolyticus_NA_NA_NA_NA_NA_NA_NA_NA_NA_NA_NA	0.911698	0.982509	0.850374	-0.0759673	0.907116	-0.0895319	0.463918	0.699411	0.941334	0.654076	0.936231
cellular organisms_Bacteria_Terrabacteria group_Firmicutes_Bacilli_Bacillales_Paenibacillaceae_Paenibacillus_Paenibacillus barengoltzii_NA_NA_NA_NA_NA_NA_NA_NA_NA_NA_NA	0.314951	0.727567	0.00577349	-0.705208	0.954591	-0.612099	0.250003	0.0219531	0.46557	0.0219422	0.414675
cellular organisms_Bacteria_Terrabacteria group_Firmicutes_Bacilli_Bacillales_Listeriaceae_Listeria_Listeria floridensis_NA_NA_NA_NA_NA_NA_NA_NA_NA_NA_NA	1.31227	1.40426	1.252	-0.129008	0.53889	-0.262955	0.385418	0.377907	0.809345	0.477505	0.84582
cellular organisms_Bacteria_Terrabacteria group_Firmicutes_Bacilli_Bacillales_Bacillales incertae sedis_Bacillales Family XI. Incertae Sedis_Gemella_Gemella asaccharolytica_NA_NA_NA_NA_NA_NA_NA_NA_NA_NA	1.0821	1.01175	1.18367	0.108103	0.720936	0.132054	0.412372	0.460291	0.857632	0.460226	0.867248
cellular organisms_Bacteria_Terrabacteria group_Firmicutes_Bacilli_Bacillales_Bacillaceae_Paucisalibacillus_Paucisalibacillus globulus_NA_NA_NA_NA_NA_NA_NA_NA_NA_NA_NA	0.888835	0.900085	0.875431	-0.0273142	0.452126	-0.0702822	0.458334	0.695856	0.941242	0.703768	0.94375
cellular organisms_Bacteria_Terrabacteria group_Firmicutes_Bacilli_Bacillales_Bacillaceae_Bacillus_Bacillus subtilis group_Bacillus mojavensis subgroup_[Brevibacterium] halotolerans_NA_NA_NA_NA_NA_NA_NA_NA_NA	-2.9658	-2.54866	-3.40247	-1.12296	2.49498	-0.453676	0.302085	0.18186	0.674071	0.165044	0.667942
cellular organisms_Bacteria_Terrabacteria group_Cyanobacteria/Melainabacteria group_Cyanobacteria_Gloeoemargaritales_Gloeomargaritaceae_Gloeomargarita_Gloeomargarita lithophora_NA_NA_NA_NA_NA_NA_NA_NA_NA_NA_NA	0.684827	0.530475	0.901156	0.293893	0.726608	0.39843	0.329899	0.101264	0.621732	0.126956	0.634956
cellular organisms_Bacteria_Terrabacteria group_Chloroflexi_Ktedonobacteria_Thermogemmatisporales_Thermogemmatisporaceae_Thermogemmatispora_Thermogemmatispora onikobensis_NA_NA_NA_NA_NA_NA_NA_NA_NA_NA_NA	0.219839	0.41156	0.0466711	-0.351416	0.851649	-0.371064	0.329899	0.0999274	0.631054	0.141582	0.661439
cellular organisms_Bacteria_Terrabacteria group_Actinobacteria_Thermoleophilia_Solirubrobacterales_unclassified Solirubrobacterales_Solirubrobacterales bacterium 67-14_NA_NA_NA_NA_NA_NA_NA_NA_NA_NA_NA_NA	0.897075	0.877052	0.949781	0.062378	0.479168	0.127021	0.447917	0.472143	0.852064	0.477881	0.85045
cellular organisms_Bacteria_Terrabacteria group_Actinobacteria_Actinobacteria_unclassified Actinobacteria (class)_unclassified Actinobacteria (class) (miscellaneous)_Actinobacteria bacterium DSM 45722_NA_NA_NA_NA_NA_NA_NA_NA_NA_NA_NA_NA	0.200471	0.0589335	0.284809	0.246144	1.51186	0.159228	0.43299	0.362038	0.825228	0.481859	0.890904
cellular organisms_Bacteria_Terrabacteria group_Actinobacteria_Actinobacteria_Streptosporangiales_Thermomonosporaceae_Actinomadura_Actinomadura madurae_NA_NA_NA_NA_NA_NA_NA_NA_NA_NA_NA	0.340952	0.355082	0.329242	-0.00670756	0.876106	-0.00768129	0.5	0.70942	0.940748	0.725232	0.952112
cellular organisms_Bacteria_Terrabacteria group_Actinobacteria_Actinobacteria_Streptosporangiales_Thermomonosporaceae_Actinomadura_Actinomadura flavalba_NA_NA_NA_NA_NA_NA_NA_NA_NA_NA_NA	-0.417535	-0.288263	-0.539689	-0.395477	0.934772	-0.382296	0.319589	0.215566	0.710212	0.288017	0.741974
cellular organisms_Bacteria_Terrabacteria group_Actinobacteria_Actinobacteria_Streptomycetales_Streptomycetaceae_Streptomyces_Streptomyces sp. Root369_NA_NA_NA_NA_NA_NA_NA_NA_NA_NA_NA	-2.0826	-1.84266	-2.55936	-0.966198	2.25825	-0.355678	0.298971	0.0849388	0.598145	0.117522	0.624746
cellular organisms_Bacteria_Terrabacteria group_Actinobacteria_Actinobacteria_Pseudonocardiales_Pseudonocardiaceae_Pseudonocardia_Pseudonocardia spinosispora_NA_NA_NA_NA_NA_NA_NA_NA_NA_NA_NA	-0.144331	0.204269	-0.349216	-0.51838	0.967262	-0.552457	0.281252	0.0458638	0.524124	0.0632728	0.52964
cellular organisms_Bacteria_Terrabacteria group_Actinobacteria_Actinobacteria_Micromonosporales_Micromonosporaceae_Micromonospora_Micromonospora auratinigra_NA_NA_NA_NA_NA_NA_NA_NA_NA_NA_NA	-0.647523	-0.74268	-0.539501	-0.021049	1.5846	-0.00617592	0.494845	0.479736	0.872578	0.776918	0.964002
cellular organisms_Bacteria_Terrabacteria group_Actinobacteria_Actinobacteria_Micrococcales_Microbacteriaceae_Microbacterium_Microbacterium sp. Leaf151_NA_NA_NA_NA_NA_NA_NA_NA_NA_NA_NA	-0.569267	-0.55905	-0.572786	-0.109883	1.57387	-0.070219	0.474227	0.470968	0.867971	0.6907	0.94343
cellular organisms_Bacteria_Terrabacteria group_Actinobacteria_Actinobacteria_Micrococcales_Microbacteriaceae_Clavibacter_Clavibacter cf. michiganensis LMG 26808_NA_NA_NA_NA_NA_NA_NA_NA_NA_NA_NA	-0.906416	-0.956885	-0.899768	0.20248	1.94806	0.0528753	0.46875	0.836035	0.974949	0.848578	0.976637
cellular organisms_Bacteria_Terrabacteria group_Actinobacteria_Actinobacteria_Micrococcales_Cellulomonadaceae_Oerskovia_NA_NA_NA_NA_NA_NA_NA_NA_NA_NA_NA_NA	0.658339	0.686014	0.60179	-0.140094	0.900516	-0.139564	0.427084	0.796852	0.965222	0.690963	0.948387
cellular organisms_Bacteria_Terrabacteria group_Actinobacteria_Actinobacteria_Micrococcales_Cellulomonadaceae_Cellulomonas_Cellulomonas cellasea_NA_NA_NA_NA_NA_NA_NA_NA_NA_NA_NA	-0.505632	-0.500942	-0.507501	0.0127498	1.27562	0.0157707	0.489583	0.756765	0.955282	0.777896	0.965299
cellular organisms_Bacteria_Terrabacteria group_Actinobacteria_Actinobacteria_Jiangellales_Jiangellaceae_Jiangella_NA_NA_NA_NA_NA_NA_NA_NA_NA_NA_NA_NA	0.728568	0.897224	0.437063	-0.423555	0.553865	-0.602275	0.247426	0.0361805	0.498639	0.0429794	0.462656
cellular organisms_Bacteria_Terrabacteria group_Actinobacteria_Actinobacteria_Geodermatophilales_Geodermatophilaceae_NA_NA_NA_NA_NA_NA_NA_NA_NA_NA_NA_NA_NA	1.03767	0.878366	1.40063	0.469737	0.782979	0.583641	0.302085	0.0720325	0.56874	0.103093	0.594069
cellular organisms_Bacteria_Terrabacteria group_Actinobacteria_Actinobacteria_Corynebacteriales_Corynebacteriaceae_Corynebacterium_Corynebacterium urealyticum_NA_NA_NA_NA_NA_NA_NA_NA_NA_NA_NA	-2.04904	-2.28933	-1.7441	0.434011	2.31952	0.13967	0.443299	0.760003	0.95382	0.602444	0.921095
cellular organisms_Bacteria_Terrabacteria group_Actinobacteria_Actinobacteria_Acidothermales_Acidothermaceae_Acidothermus_Acidothermus cellulolyticus_NA_NA_NA_NA_NA_NA_NA_NA_NA_NA_NA	0.233269	0.177572	0.329204	0.202314	0.857894	0.183397	0.412372	0.521776	0.881758	0.632704	0.923186
cellular organisms_Bacteria_Proteobacteria_delta/epsilon subdivisions_Epsilonproteobacteria_Campylobacterales_Helicobacteraceae_Helicobacter_Helicobacter canis_NA_NA_NA_NA_NA_NA_NA_NA_NA_NA_NA	1.03131	0.967049	1.05732	0.0901401	0.891155	0.0680135	0.474227	0.567695	0.906294	0.645653	0.934317
cellular organisms_Bacteria_Proteobacteria_delta/epsilon subdivisions_Deltaproteobacteria_unclassified Deltaproteobacteria_unclassified Deltaproteobacteria (miscellaneous)_Deltaproteobacteria bacterium RIFOXYD12_FULL_55_16_NA_NA_NA_NA_NA_NA_NA_NA_NA_NA_NA_NA	1.33977	1.10508	1.59131	0.441072	0.592035	0.714641	0.250003	0.0192385	0.454563	0.0243942	0.417601
cellular organisms_Bacteria_Proteobacteria_delta/epsilon subdivisions_Deltaproteobacteria_unclassified Deltaproteobacteria_unclassified Deltaproteobacteria (miscellaneous)_Deltaproteobacteria bacterium RBG_13_49_15_NA_NA_NA_NA_NA_NA_NA_NA_NA_NA_NA_NA	0.916916	0.837394	1.0629	0.157219	0.561594	0.244026	0.385418	0.359423	0.802669	0.304737	0.762191
cellular organisms_Bacteria_Proteobacteria_delta/epsilon subdivisions_Deltaproteobacteria_Myxococcales_Cystobacterineae_NA_NA_NA_NA_NA_NA_NA_NA_NA_NA_NA_NA_NA	0.628075	0.534848	0.860981	0.304035	0.939243	0.375283	0.343752	0.604264	0.913561	0.468374	0.879529
cellular organisms_Bacteria_Proteobacteria_delta/epsilon subdivisions_Deltaproteobacteria_Desulfovibrionales_Desulfovibrionaceae_Desulfovibrio_Desulfovibrio hydrothermalis_Desulfovibrio hydrothermalis AM13 = DSM 14728_NA_NA_NA_NA_NA_NA_NA_NA_NA_NA	0.243856	0.215074	0.285569	-0.134924	0.97869	-0.113768	0.447917	0.543756	0.894876	0.759579	0.958802
cellular organisms_Bacteria_Proteobacteria_delta/epsilon subdivisions_Deltaproteobacteria_Bdellovibrionales_unclassified Bdellovibrionales_Bdellovibrionales bacterium GWA2_49_15_NA_NA_NA_NA_NA_NA_NA_NA_NA_NA_NA_NA	0.938224	0.992018	0.900481	-0.0323634	0.570121	-0.0594984	0.484536	0.575766	0.877436	0.615957	0.907742
cellular organisms_Bacteria_Proteobacteria_Gammaproteobacteria_Pseudomonadales_Pseudomonadaceae_Pseudomonas_Pseudomonas knackmussii_NA_NA_NA_NA_NA_NA_NA_NA_NA_NA_NA_NA	-0.899589	-1.26077	-0.528156	0.739149	1.4252	0.613141	0.278353	0.123825	0.653009	0.11024	0.617039
cellular organisms_Bacteria_Proteobacteria_Gammaproteobacteria_Pasteurellales_Pasteurellaceae_Mannheimia_Mannheimia varigena_NA_NA_NA_NA_NA_NA_NA_NA_NA_NA_NA_NA	0.538533	0.530058	0.57497	0.00782958	0.814704	0.00825884	0.489583	0.815552	0.96854	0.778294	0.962536
cellular organisms_Bacteria_Proteobacteria_Gammaproteobacteria_Pasteurellales_Pasteurellaceae_Haemophilus_Haemophilus influenzae_NA_NA_NA_NA_NA_NA_NA_NA_NA_NA_NA_NA	1.41785	0.994006	1.81947	0.509802	1.25516	0.494203	0.278353	0.067359	0.581326	0.0773769	0.578252
cellular organisms_Bacteria_Proteobacteria_Gammaproteobacteria_Pasteurellales_Pasteurellaceae_Haemophilus_Haemophilus haemolyticus_NA_NA_NA_NA_NA_NA_NA_NA_NA_NA_NA_NA	0.913989	0.891301	1.04017	0.193496	1.02318	0.12969	0.385418	0.134942	0.677408	0.420325	0.855385
cellular organisms_Bacteria_Proteobacteria_Gammaproteobacteria_Oceanospirillales_Hahellaceae_Endozoicomonas_Endozoicomonas ascidiicola_NA_NA_NA_NA_NA_NA_NA_NA_NA_NA_NA_NA	1.09246	1.07711	1.10379	0.0793744	0.60463	0.116082	0.447917	0.45746	0.863797	0.646118	0.92856
cellular organisms_Bacteria_Proteobacteria_Gammaproteobacteria_Methylococcales_Methylococcaceae_Methylocaldum_Methylocaldum szegediense_NA_NA_NA_NA_NA_NA_NA_NA_NA_NA_NA_NA	1.38003	1.14576	1.60139	0.645209	0.86282	0.717903	0.22917	0.0141267	0.441391	0.0288448	0.438603
cellular organisms_Bacteria_Proteobacteria_Gammaproteobacteria_Enterobacterales_Pectobacteriaceae_Brenneria_Brenneria goodwinii_NA_NA_NA_NA_NA_NA_NA_NA_NA_NA_NA_NA	0.482287	0.416214	0.539496	0.295344	0.898731	0.312787	0.364585	0.112669	0.632453	0.277422	0.773036
cellular organisms_Bacteria_Proteobacteria_Gammaproteobacteria_Alteromonadales_Pseudoalteromonadaceae_Pseudoalteromonas_Pseudoalteromonas tunicata_NA_NA_NA_NA_NA_NA_NA_NA_NA_NA_NA_NA	-0.0562147	-0.245798	0.115472	0.218078	1.33203	0.0895493	0.422681	0.737812	0.951975	0.370421	0.847121
cellular organisms_Bacteria_Proteobacteria_Betaproteobacteria_unclassified Betaproteobacteria_unclassified Betaproteobacteria (miscellaneous)_beta proteobacterium AAP51_NA_NA_NA_NA_NA_NA_NA_NA_NA_NA_NA_NA_NA	-0.0996882	0.332393	-0.395648	-0.70005	0.70291	-1.00238	0.125008	0.00204107	0.36348	0.00225246	0.259387
cellular organisms_Bacteria_Proteobacteria_Betaproteobacteria_Burkholderiales_unclassified Burkholderiales_unclassified Burkholderiales (miscellaneous)_Burkholderiales bacterium 70-64_NA_NA_NA_NA_NA_NA_NA_NA_NA_NA_NA_NA	0.787223	0.796743	0.768765	0.068234	0.741139	0.123097	0.474227	0.751613	0.954234	0.778174	0.963433
cellular organisms_Bacteria_Proteobacteria_Betaproteobacteria_Burkholderiales_Oxalobacteraceae_Herbaspirillum_Herbaspirillum autotrophicum_NA_NA_NA_NA_NA_NA_NA_NA_NA_NA_NA_NA	0.584835	0.492252	0.677958	0.434808	1.20258	0.411534	0.371135	0.201853	0.734649	0.293515	0.800142
cellular organisms_Bacteria_Proteobacteria_Betaproteobacteria_Burkholderiales_Alcaligenaceae_Bordetella_Bordetella sp. FB-8_NA_NA_NA_NA_NA_NA_NA_NA_NA_NA_NA_NA	1.02235	0.839056	1.28917	0.292713	0.927129	0.348444	0.343752	0.241081	0.748612	0.169414	0.693082
cellular organisms_Bacteria_Proteobacteria_Alphaproteobacteria_Rickettsiales_Rickettsiales genera incertae sedis_Candidatus Hepatobacter_Candidatus Hepatobacter penaei_NA_NA_NA_NA_NA_NA_NA_NA_NA_NA_NA_NA	0.494589	0.337933	0.768076	0.3119	1.13792	0.286935	0.371135	0.363986	0.824074	0.370938	0.839564
cellular organisms_Bacteria_Proteobacteria_Alphaproteobacteria_Rhizobiales_Methylobacteriaceae_Methylobacterium_Methylobacterium extorquens group_Methylobacterium extorquens_NA_NA_NA_NA_NA_NA_NA_NA_NA_NA_NA	-0.0429859	-0.433661	0.183712	0.41353	1.362	0.26828	0.406251	0.333932	0.812584	0.38697	0.851323
cellular organisms_Bacteria_Fusobacteria_Fusobacteriia_Fusobacteriales_Leptotrichiaceae_Leptotrichia_Leptotrichia hofstadii_NA_NA_NA_NA_NA_NA_NA_NA_NA_NA_NA_NA	0.39651	0.565316	0.237999	-0.314577	0.860466	-0.380457	0.350517	0.250242	0.752296	0.22054	0.733346
cellular organisms_Bacteria_FCB group_Bacteroidetes/Chlorobi group_Chlorobi_Chlorobia_Chlorobiales_Chlorobiaceae_Chlorobium/Pelodictyon group_Chlorobium_Chlorobium phaeovibrioides_NA_NA_NA_NA_NA_NA_NA_NA_NA	0.149251	0.158353	0.135985	0.256505	0.815705	0.31709	0.381444	0.303686	0.785878	0.538245	0.892999
cellular organisms_Bacteria_FCB group_Bacteroidetes/Chlorobi group_Bacteroidetes_unclassified Bacteroidetes_unclassified Bacteroidetes (miscellaneous)_Bacteroidetes bacterium RBG_13_44_24_NA_NA_NA_NA_NA_NA_NA_NA_NA_NA_NA_NA	1.02424	1.07892	1.00284	-0.203358	1.1711	-0.186264	0.427084	0.408377	0.848944	0.521543	0.902186
cellular organisms_Bacteria_FCB group_Bacteroidetes/Chlorobi group_Bacteroidetes_Sphingobacteriia_Sphingobacteriales_Sphingobacteriaceae_Pedobacter_Pedobacter cryoconitis_NA_NA_NA_NA_NA_NA_NA_NA_NA_NA	1.1677	1.20141	1.15112	-0.05437	0.656516	-0.0679464	0.458334	0.773249	0.955344	0.694073	0.94299
cellular organisms_Bacteria_FCB group_Bacteroidetes/Chlorobi group_Bacteroidetes_Flavobacteriia_Flavobacteriales_Flavobacteriaceae_Pricia_Pricia antarctica_NA_NA_NA_NA_NA_NA_NA_NA_NA_NA	1.45947	1.43824	1.46468	0.0786208	0.842245	0.0869513	0.453609	0.470222	0.870055	0.681731	0.941517
cellular organisms_Bacteria_FCB group_Bacteroidetes/Chlorobi group_Bacteroidetes_Cytophagia_Cytophagales_Cytophagaceae_Rhodonellum_NA_NA_NA_NA_NA_NA_NA_NA_NA_NA_NA	1.25465	1.22841	1.29286	-0.00419726	0.523745	-0.0108998	0.489583	0.789127	0.963882	0.768426	0.956847
cellular organisms_Bacteria_FCB group_Bacteroidetes/Chlorobi group_Bacteroidetes_Bacteroidia_Bacteroidales_Bacteroidaceae_Bacteroides_Bacteroides stercoris_Bacteroides stercoris ATCC 43183_NA_NA_NA_NA_NA_NA_NA_NA_NA	1.04384	1.15804	1.03129	-0.211867	1.41534	-0.126797	0.453609	0.497095	0.88613	0.558228	0.917987
cellular organisms_Archaea_Euryarchaeota_Methanobacteria_Methanobacteriales_Methanobacteriaceae_Methanobrevibacter_Methanobrevibacter sp. AbM4_NA_NA_NA_NA_NA_NA_NA_NA_NA_NA_NA_NA	-1.05094	-1.00806	-1.09435	-0.0270917	1.95164	-0.0187286	0.494845	0.752617	0.951767	0.736959	0.953887
cellular organisms_Eukaryota_Viridiplantae_Chlorophyta_prasinophytes_Mamiellophyceae_Mamiellales_Mamiellaceae_Micromonas_Micromonas pusilla_Micromonas pusilla CCMP1545_NA_NA_NA_NA_NA_NA_NA_NA_NA	0.650055	0.745732	0.467039	-0.303234	0.952914	-0.297085	0.333335	0.31643	0.792289	0.354061	0.824205
cellular organisms_Eukaryota_Stramenopiles_Bacillariophyta_Coscinodiscophyceae_Thalassiosirophycidae_Thalassiosirales_Thalassiosiraceae_Thalassiosira_Thalassiosira pseudonana_Thalassiosira pseudonana CCMP1335_NA_NA_NA_NA_NA_NA_NA_NA_NA	-0.280509	-0.0356067	-0.620316	-0.596212	0.681662	-0.843425	0.125008	0.00950552	0.373613	0.0111819	0.285662
cellular organisms_Eukaryota_Opisthokonta_Fungi_Dikarya_Basidiomycota_Agaricomycotina_Agaricomycetes_Phallomycetidae_Geastrales_Sphaerobolaceae_Sphaerobolus_Sphaerobolus stellatus_Sphaerobolus stellatus SS14_NA_NA_NA_NA_NA_NA	0.633145	0.68677	0.571959	-0.0131169	0.854074	-0.0306327	0.484536	0.787996	0.956452	0.766895	0.963908
cellular organisms_Eukaryota_Opisthokonta_Fungi_Dikarya_Ascomycota_saccharomyceta_Pezizomycotina_leotiomyceta_sordariomyceta_Leotiomycetes_Leotiomycetes incertae sedis_Pseudeurotiaceae_Pseudogymnoascus_NA_NA_NA_NA_NA_NA	0.534021	0.556181	0.493167	-0.101673	0.981725	-0.107489	0.437501	0.604727	0.912335	0.717213	0.943165
cellular organisms_Eukaryota_Opisthokonta_Fungi_Dikarya_Ascomycota_saccharomyceta_Pezizomycotina_leotiomyceta_Eurotiomycetes_Eurotiomycetidae_Eurotiales_Aspergillaceae_NA_NA_NA_NA_NA_NA_NA	-1.72659	-1.64915	-1.75839	-0.311122	1.61555	-0.103733	0.447917	0.296929	0.781233	0.551768	0.891734
cellular organisms_Eukaryota_Opisthokonta_Fungi_Dikarya_Ascomycota_Taphrinomycotina_Taphrinomycetes_Taphrinales_Protomycetaceae_Protomyces_Protomyces lactucaedebilis_NA_NA_NA_NA_NA_NA_NA_NA	-0.586958	-0.951546	-0.376241	0.529325	2.08083	0.18712	0.416667	0.496084	0.881232	0.496082	0.895505
cellular organisms_Bacteria_unclassified Bacteria_unclassified Bacteria (miscellaneous)_bacterium CG2_30_54_10_NA_NA_NA_NA_NA_NA_NA_NA_NA_NA_NA_NA_NA_NA_NA	0.555151	0.543547	0.579686	-0.00709162	0.735845	-0.0101822	0.489583	0.589695	0.898311	0.776216	0.958708
cellular organisms_Bacteria_unclassified Bacteria_Bacteria candidate phyla_Patescibacteria group_Microgenomates group_Candidatus Woesebacteria_Candidatus Woesebacteria bacterium RIFOXYA1_FULL_40_18_NA_NA_NA_NA_NA_NA_NA_NA_NA_NA_NA_NA	0.331427	0.280865	0.363962	-0.277864	3.05588	-0.107928	0.437501	0.759495	0.957008	0.736741	0.956423
cellular organisms_Bacteria_environmental samples_uncultured bacterium Contig17_NA_NA_NA_NA_NA_NA_NA_NA_NA_NA_NA_NA_NA_NA_NA_NA	1.24784	1.33979	1.11832	-0.210369	1.12249	-0.144274	0.412372	0.5969	0.91388	0.539359	0.905132
cellular organisms_Bacteria_environmental samples_uncultured bacterium Ad_143_D13_contig2_NA_NA_NA_NA_NA_NA_NA_NA_NA_NA_NA_NA_NA_NA_NA_NA	-0.247738	0.114305	-0.665923	-0.708102	1.2724	-0.506427	0.239587	0.0522478	0.541606	0.0690545	0.537954
cellular organisms_Bacteria_Terrabacteria group_Firmicutes_Clostridia_Thermoanaerobacterales_Thermoanaerobacterales Family III. Incertae Sedis_Thermoanaerobacterium_Thermoanaerobacterium saccharolyticum_NA_NA_NA_NA_NA_NA_NA_NA_NA_NA_NA	0.88278	0.813617	1.06491	0.256804	1.05202	0.175337	0.416667	0.406627	0.851164	0.493678	0.888903
cellular organisms_Bacteria_Terrabacteria group_Firmicutes_Bacilli_Lactobacillales_Streptococcaceae_Streptococcus_Streptococcus pasteurianus_NA_NA_NA_NA_NA_NA_NA_NA_NA_NA_NA	0.798113	0.810303	0.765098	0.111094	1.33651	0.0912073	0.463918	0.425116	0.856516	0.77076	0.963946
cellular organisms_Bacteria_Terrabacteria group_Firmicutes_Bacilli_Lactobacillales_Streptococcaceae_Streptococcus_Streptococcus marimammalium_NA_NA_NA_NA_NA_NA_NA_NA_NA_NA_NA	1.44162	1.30752	1.55231	0.317824	1.14449	0.219965	0.406251	0.511821	0.889539	0.50467	0.898136
cellular organisms_Bacteria_Terrabacteria group_Firmicutes_Bacilli_Lactobacillales_Streptococcaceae_Streptococcus_Streptococcus dysgalactiae group_Streptococcus equi_Streptococcus equi subsp. zooepidemicus_Streptococcus equi subsp. zooepidemicus Sz4is_NA_NA_NA_NA_NA_NA_NA_NA	-1.76508	-1.14338	-2.26088	-0.923063	1.91299	-0.353854	0.312502	0.124525	0.658598	0.112464	0.627412
cellular organisms_Bacteria_Terrabacteria group_Firmicutes_Bacilli_Lactobacillales_Lactobacillaceae_Pediococcus_Pediococcus argentinicus_NA_NA_NA_NA_NA_NA_NA_NA_NA_NA_NA	0.538177	0.699696	0.407007	-0.366991	0.670495	-0.409979	0.360826	0.392283	0.834997	0.195321	0.702797
cellular organisms_Bacteria_Terrabacteria group_Firmicutes_Bacilli_Lactobacillales_Lactobacillaceae_Lactobacillus_Lactobacillus kalixensis_Lactobacillus kalixensis DSM 16043_NA_NA_NA_NA_NA_NA_NA_NA_NA_NA	-1.17963	-0.435753	-1.78695	-1.38477	3.8748	-0.339365	0.395834	0.435127	0.861447	0.351784	0.838902
cellular organisms_Bacteria_Terrabacteria group_Firmicutes_Bacilli_Lactobacillales_Lactobacillaceae_Lactobacillus_Lactobacillus curvatus_NA_NA_NA_NA_NA_NA_NA_NA_NA_NA_NA	0.965453	0.930225	1.00904	0.115668	0.748102	0.119795	0.437501	0.334727	0.804732	0.554347	0.896872
cellular organisms_Bacteria_Terrabacteria group_Firmicutes_Bacilli_Lactobacillales_Lactobacillaceae_Lactobacillus_Lactobacillus curieae_NA_NA_NA_NA_NA_NA_NA_NA_NA_NA_NA	0.848636	0.854151	0.846307	0.0223115	0.721657	0.0345357	0.479167	0.732332	0.944862	0.685785	0.940707
cellular organisms_Bacteria_Terrabacteria group_Firmicutes_Bacilli_Bacillales_Bacillaceae_Tepidibacillus_Tepidibacillus sp. HK-1_NA_NA_NA_NA_NA_NA_NA_NA_NA_NA_NA	1.14583	1.1332	1.17747	0.0795574	0.653385	0.117109	0.453609	0.788037	0.95985	0.694895	0.942984
cellular organisms_Bacteria_Terrabacteria group_Firmicutes_Bacilli_Bacillales_Bacillaceae_Sediminibacillus_Sediminibacillus albus_NA_NA_NA_NA_NA_NA_NA_NA_NA_NA_NA	0.951474	0.917823	1.06902	0.298906	0.827012	0.425407	0.416667	0.273078	0.774734	0.53032	0.900587
cellular organisms_Bacteria_Terrabacteria group_Firmicutes_Bacilli_Bacillales_Bacillaceae_Bacillus_Bacillus wakoensis_NA_NA_NA_NA_NA_NA_NA_NA_NA_NA_NA	1.1607	1.23248	1.07808	-0.105352	0.76868	-0.13942	0.427084	0.756604	0.953679	0.639674	0.930098
cellular organisms_Bacteria_Terrabacteria group_Firmicutes_Bacilli_Bacillales_Bacillaceae_Bacillus_Bacillus cereus group_Bacillus cytotoxicus_NA_NA_NA_NA_NA_NA_NA_NA_NA_NA	0.850826	0.824342	0.879938	-0.0250989	0.870061	-0.0164077	0.494845	0.688658	0.931842	0.709952	0.945601
cellular organisms_Bacteria_Terrabacteria group_Cyanobacteria/Melainabacteria group_Cyanobacteria_Oscillatoriophycideae_Oscillatoriales_Microcoleaceae_Planktothricoides_Planktothricoides sp. SR001_NA_NA_NA_NA_NA_NA_NA_NA_NA_NA	1.38227	1.1456	1.521	0.468577	1.01462	0.492839	0.250003	0.0464974	0.535157	0.081918	0.557723
cellular organisms_Bacteria_Terrabacteria group_Chloroflexi_Thermomicrobia_Sphaerobacteridae_Sphaerobacterales_Sphaerobacterineae_Sphaerobacteraceae_Nitrolancea_Nitrolancea hollandica_NA_NA_NA_NA_NA_NA_NA_NA_NA	1.14971	1.11586	1.1843	0.0973646	0.780933	0.115008	0.43299	0.655591	0.926856	0.59038	0.918708
cellular organisms_Bacteria_Terrabacteria group_Actinobacteria_Actinobacteria_Streptomycetales_Streptomycetaceae_Streptomyces_Streptomyces rubidus_NA_NA_NA_NA_NA_NA_NA_NA_NA_NA_NA	-0.0345674	0.189317	-0.0427829	-0.287084	1.75158	-0.170594	0.422681	0.558959	0.901167	0.636242	0.933991
cellular organisms_Bacteria_Terrabacteria group_Actinobacteria_Actinobacteria_Micrococcales_Sanguibacteraceae_Sanguibacter_Sanguibacter keddieii_NA_NA_NA_NA_NA_NA_NA_NA_NA_NA_NA	0.310692	0.58243	0.187015	-0.429129	0.88243	-0.486273	0.322918	0.0941763	0.61312	0.154913	0.673421
cellular organisms_Bacteria_Terrabacteria group_Actinobacteria_Actinobacteria_Micrococcales_Micrococcaceae_Micrococcus_Micrococcus luteus_NA_NA_NA_NA_NA_NA_NA_NA_NA_NA_NA	-0.293788	-0.571431	-0.0463173	0.587054	1.35239	0.414806	0.291669	0.153844	0.661219	0.130342	0.598147
cellular organisms_Bacteria_Terrabacteria group_Actinobacteria_Actinobacteria_Micrococcales_Micrococcaceae_Enteractinococcus_Enteractinococcus helveticum_NA_NA_NA_NA_NA_NA_NA_NA_NA_NA_NA	0.0134348	0.206835	-0.110223	-0.167004	1.06513	-0.1384	0.437501	0.434564	0.8556	0.573007	0.912158
cellular organisms_Bacteria_Terrabacteria group_Actinobacteria_Actinobacteria_Micrococcales_Microbacteriaceae_Agromyces_Agromyces sp. Soil535_NA_NA_NA_NA_NA_NA_NA_NA_NA_NA_NA	0.257606	0.258941	0.252571	0.0284308	1.09298	0.0140893	0.489583	0.667569	0.932153	0.724982	0.953279
cellular organisms_Bacteria_Terrabacteria group_Actinobacteria_Actinobacteria_Bifidobacteriales_Bifidobacteriaceae_Bifidobacterium_Bifidobacterium catenulatum_NA_NA_NA_NA_NA_NA_NA_NA_NA_NA_NA	0.37824	0.474018	0.299573	-0.17501	0.677329	-0.236051	0.364585	0.546398	0.878551	0.463122	0.848453
cellular organisms_Bacteria_Proteobacteria_delta/epsilon subdivisions_Deltaproteobacteria_unclassified Deltaproteobacteria_unclassified Deltaproteobacteria (miscellaneous)_Deltaproteobacteria bacterium RBG_13_60_28_NA_NA_NA_NA_NA_NA_NA_NA_NA_NA_NA_NA	0.632694	0.702719	0.493852	-0.225817	0.549955	-0.380257	0.371135	0.296919	0.776884	0.316506	0.798758
cellular organisms_Bacteria_Proteobacteria_Gammaproteobacteria_unclassified Gammaproteobacteria_unclassified Gammaproteobacteria (miscellaneous)_methanotrophic bacterial endosymbiont of Bathymodiolus sp._NA_NA_NA_NA_NA_NA_NA_NA_NA_NA_NA_NA_NA	1.09482	1.04328	1.17284	0.248476	1.14706	0.231444	0.381444	0.336844	0.816623	0.349407	0.838578
cellular organisms_Bacteria_Proteobacteria_Gammaproteobacteria_unclassified Gammaproteobacteria_Gallaecimonas_Gallaecimonas xiamenensis_NA_NA_NA_NA_NA_NA_NA_NA_NA_NA_NA_NA_NA	1.16027	1.15685	1.16474	0.0620787	0.974238	0.0479538	0.479167	0.459397	0.867977	0.738256	0.955825
cellular organisms_Bacteria_Proteobacteria_Gammaproteobacteria_Thiotrichales_Piscirickettsiaceae_Thiomicrospira_Thiomicrospira sp. CG2_30_44_34_NA_NA_NA_NA_NA_NA_NA_NA_NA_NA_NA_NA	0.751164	0.729253	0.809207	0.113282	1.21807	0.101073	0.43299	0.361484	0.821148	0.565296	0.898784
cellular organisms_Bacteria_Proteobacteria_Gammaproteobacteria_Pseudomonadales_Pseudomonadaceae_Pseudomonas_Pseudomonas moraviensis_NA_NA_NA_NA_NA_NA_NA_NA_NA_NA_NA_NA	-0.221386	-0.250275	-0.217886	-0.0237763	2.03701	-0.0162259	0.494845	0.820474	0.970318	0.877448	0.983437
cellular organisms_Bacteria_Proteobacteria_Gammaproteobacteria_Methylococcales_Methylococcaceae_Methylomarinum_Methylomarinum vadi_NA_NA_NA_NA_NA_NA_NA_NA_NA_NA_NA_NA	0.54083	0.567139	0.491153	-0.0568856	0.785554	-0.0576186	0.474227	0.781018	0.957569	0.728174	0.946921
cellular organisms_Bacteria_Proteobacteria_Gammaproteobacteria_Chromatiales_Chromatiaceae_Rheinheimera_NA_NA_NA_NA_NA_NA_NA_NA_NA_NA_NA_NA_NA	1.94678	1.5451	2.46105	0.887752	1.00346	0.907197	0.185572	0.0043932	0.404311	0.00552358	0.313448
cellular organisms_Bacteria_Proteobacteria_Gammaproteobacteria_Cellvibrionales_Spongiibacteraceae_Dasania_Dasania marina_NA_NA_NA_NA_NA_NA_NA_NA_NA_NA_NA_NA	1.26503	1.22981	1.30371	0.12486	0.527252	0.265347	0.385418	0.31415	0.791497	0.452526	0.868405
cellular organisms_Bacteria_Proteobacteria_Gammaproteobacteria_Cellvibrionales_Halieaceae_Pseudohaliea_Pseudohaliea rubra_NA_NA_NA_NA_NA_NA_NA_NA_NA_NA_NA_NA	1.20484	0.857485	1.71841	0.738183	1.01552	0.628558	0.185572	0.0143855	0.43807	0.0150685	0.381881
cellular organisms_Bacteria_Proteobacteria_Gammaproteobacteria_Alteromonadales_Alteromonadaceae_Marinobacter_Marinobacter segnicrescens_NA_NA_NA_NA_NA_NA_NA_NA_NA_NA_NA_NA	0.336809	0.391005	0.180178	-0.202604	1.10477	-0.168529	0.43299	0.82706	0.968761	0.705232	0.944109
cellular organisms_Bacteria_Proteobacteria_Gammaproteobacteria_Alteromonadales_Alteromonadaceae_Agarivorans_Agarivorans gilvus_NA_NA_NA_NA_NA_NA_NA_NA_NA_NA_NA_NA	1.17341	0.796243	1.3214	0.454349	0.984161	0.363456	0.281252	0.0635384	0.572554	0.117594	0.644347
cellular organisms_Bacteria_Proteobacteria_Betaproteobacteria_Neisseriales_Neisseriaceae_Conchiformibius_Conchiformibius steedae_NA_NA_NA_NA_NA_NA_NA_NA_NA_NA_NA_NA	1.49489	1.21354	1.94274	0.936873	1.32448	0.689521	0.247426	0.0132839	0.437351	0.0180548	0.39659
cellular organisms_Bacteria_Proteobacteria_Betaproteobacteria_Burkholderiales_unclassified Burkholderiales_unclassified Burkholderiales (miscellaneous)_Burkholderiales bacterium RIFCSPLOWO2_12_FULL_61_40_NA_NA_NA_NA_NA_NA_NA_NA_NA_NA_NA_NA	0.71445	0.701089	0.766692	0.109791	0.7439	0.204818	0.443299	0.533136	0.889596	0.613176	0.922009
cellular organisms_Bacteria_Proteobacteria_Betaproteobacteria_Burkholderiales_unclassified Burkholderiales_Burkholderiales Genera incertae sedis_Rubrivivax_Rubrivivax benzoatilyticus_NA_NA_NA_NA_NA_NA_NA_NA_NA_NA_NA	-0.604401	-0.501949	-0.671067	-0.192313	0.885243	-0.178145	0.412372	0.410024	0.815395	0.504164	0.860647
cellular organisms_Bacteria_Proteobacteria_Betaproteobacteria_Burkholderiales_Comamonadaceae_Hylemonella_Hylemonella gracilis_NA_NA_NA_NA_NA_NA_NA_NA_NA_NA_NA_NA	0.680584	0.443609	0.982648	0.681585	1.31153	0.454143	0.239587	0.0566919	0.560548	0.0772312	0.567449
cellular organisms_Bacteria_Proteobacteria_Alphaproteobacteria_Sphingomonadales_Sphingomonadaceae_Sphingobium_NA_NA_NA_NA_NA_NA_NA_NA_NA_NA_NA_NA_NA	0.863823	0.875798	0.823934	-0.0236574	0.551699	-0.0366946	0.46875	0.700965	0.935573	0.671502	0.929589
cellular organisms_Bacteria_Proteobacteria_Alphaproteobacteria_Rhizobiales_Methylobacteriaceae_Methylobacterium_Methylobacterium tarhaniae_NA_NA_NA_NA_NA_NA_NA_NA_NA_NA_NA_NA	-1.85844	-1.89566	-1.7519	-0.0355701	1.75366	-0.0422559	0.489583	0.656184	0.923193	0.771196	0.963499
cellular organisms_Bacteria_Proteobacteria_Alphaproteobacteria_Rhizobiales_Aurantimonadaceae_Martelella_Martelella endophytica_NA_NA_NA_NA_NA_NA_NA_NA_NA_NA_NA_NA	0.641056	0.806728	0.530935	-0.260192	0.786268	-0.336483	0.343752	0.153535	0.687302	0.185584	0.713987
cellular organisms_Bacteria_Proteobacteria_Alphaproteobacteria_Caulobacterales_Caulobacteraceae_Phenylobacterium_Phenylobacterium sp. SCN 70-31_NA_NA_NA_NA_NA_NA_NA_NA_NA_NA_NA_NA	0.252434	0.429695	0.0148199	-0.219811	1.2381	-0.228351	0.395834	0.391893	0.834195	0.464866	0.871717
cellular organisms_Bacteria_PVC group_Verrucomicrobia_Opitutae_Opitutales_Opitutaceae_unclassified Opitutaceae_Opitutaceae bacterium BACL24 MAG-120322-bin51_NA_NA_NA_NA_NA_NA_NA_NA_NA_NA_NA	1.31415	1.30253	1.33463	0.0236791	0.73613	0.0288811	0.479167	0.760097	0.956449	0.744811	0.951098
cellular organisms_Bacteria_PVC group_Verrucomicrobia_Opitutae_Opitutales_Opitutaceae_Opitutus_Opitutus sp. GAS368_NA_NA_NA_NA_NA_NA_NA_NA_NA_NA_NA	1.28315	1.19166	1.38773	0.204489	0.603552	0.277263	0.343752	0.3051	0.789446	0.326472	0.820675
cellular organisms_Bacteria_FCB group_Bacteroidetes/Chlorobi group_Bacteroidetes_Flavobacteriia_Flavobacteriales_Flavobacteriaceae_Nonlabens_Nonlabens spongiae_NA_NA_NA_NA_NA_NA_NA_NA_NA_NA	1.61994	1.55072	1.74776	0.201485	0.726877	0.194782	0.412372	0.521958	0.885549	0.391226	0.846034
cellular organisms_Bacteria_FCB group_Bacteroidetes/Chlorobi group_Bacteroidetes_Cytophagia_Cytophagales_Hymenobacteraceae_Hymenobacter_Hymenobacter sp. CCM 8649_NA_NA_NA_NA_NA_NA_NA_NA_NA_NA	0.822389	0.846011	0.769933	-0.0777572	0.52655	-0.169086	0.43299	0.472908	0.832484	0.534936	0.872979
cellular organisms_Bacteria_FCB group_Bacteroidetes/Chlorobi group_Bacteroidetes_Cytophagia_Cytophagales_Cytophagaceae_Dyadobacter_Dyadobacter alkalitolerans_NA_NA_NA_NA_NA_NA_NA_NA_NA_NA	0.770836	0.75772	0.788041	0.212797	1.07384	0.180357	0.43299	0.362183	0.827962	0.610606	0.919674
cellular organisms_Bacteria_FCB group_Bacteroidetes/Chlorobi group_Bacteroidetes_Bacteroidia_Bacteroidales_Porphyromonadaceae_Tannerella_Tannerella sp. oral taxon HOT-286_Tannerella sp. oral taxon BU063 isolate Cell 2_NA_NA_NA_NA_NA_NA_NA_NA_NA	1.0569	1.17966	0.954094	-0.0527019	0.918969	-0.0567926	0.484536	0.623051	0.916847	0.660895	0.936349
cellular organisms_Bacteria_Aquificae_Aquificae_Desulfurobacteriales_Desulfurobacteriaceae_Desulfurobacterium_Desulfurobacterium thermolithotrophum_NA_NA_NA_NA_NA_NA_NA_NA_NA_NA_NA_NA	0.813827	0.755214	0.859398	0.202732	0.932259	0.184714	0.385418	0.106517	0.638705	0.388512	0.817858
cellular organisms_Bacteria_Aquificae_Aquificae_Aquificales_Aquificaceae_Hydrogenobacter_Hydrogenobacter thermophilus_NA_NA_NA_NA_NA_NA_NA_NA_NA_NA_NA_NA	0.831513	0.894202	0.707242	-0.162217	0.637755	-0.278564	0.360826	0.286207	0.761832	0.413324	0.817902
cellular organisms_Archaea_unclassified Archaea_unclassified Archaea (miscellaneous)_archaeon RBG_16_50_20_NA_NA_NA_NA_NA_NA_NA_NA_NA_NA_NA_NA_NA_NA_NA	-1.42766	-1.26413	-1.50392	-0.236547	1.87778	-0.123335	0.43299	0.419939	0.839552	0.429993	0.857288
cellular organisms_Eukaryota_Opisthokonta_Fungi_Dikarya_Ascomycota_saccharomyceta_Saccharomycotina_Saccharomycetes_Saccharomycetales_Saccharomycetaceae_Zygosaccharomyces_Zygosaccharomyces rouxii_NA_NA_NA_NA_NA_NA_NA	-0.420094	-0.488681	-0.350452	-0.201484	1.86527	-0.085328	0.443299	0.794746	0.963816	0.802329	0.969048
cellular organisms_Bacteria_unclassified Bacteria_Bacteria candidate phyla_candidate division WOR-3_candidate division WOR_3 bacterium SM23_42_NA_NA_NA_NA_NA_NA_NA_NA_NA_NA_NA_NA_NA_NA	0.160512	0.13116	0.170081	0.0642753	0.76506	0.0807156	0.46875	0.660509	0.929628	0.734995	0.950151
cellular organisms_Bacteria_unclassified Bacteria_Bacteria candidate phyla_Candidatus Dependentiae_unclassified Candidatus Dependentiae_NA_NA_NA_NA_NA_NA_NA_NA_NA_NA_NA_NA_NA_NA	0.739979	0.797844	0.704035	-0.101072	0.65588	-0.178505	0.395834	0.732674	0.944399	0.639061	0.921852
cellular organisms_Bacteria_Thermotogae_Thermotogae_Thermotogales_Thermotogaceae_Thermotoga_Thermotoga profunda_NA_NA_NA_NA_NA_NA_NA_NA_NA_NA_NA_NA	1.08731	1.12682	1.05429	-0.0837416	0.757073	-0.155177	0.412372	0.611815	0.917449	0.667092	0.940376
cellular organisms_Bacteria_Thermotogae_Thermotogae_NA_NA_NA_NA_NA_NA_NA_NA_NA_NA_NA_NA_NA_NA_NA_NA	0.524312	0.530481	0.521665	-0.104047	0.799204	-0.123577	0.447917	0.611542	0.90887	0.629302	0.914006
cellular organisms_Bacteria_Terrabacteria group_Tenericutes_NA_NA_NA_NA_NA_NA_NA_NA_NA_NA_NA_NA_NA_NA_NA_NA	-0.738468	-0.702297	-0.78766	-0.174345	1.23367	-0.15432	0.427084	0.621761	0.910622	0.703051	0.942893
cellular organisms_Bacteria_Terrabacteria group_Firmicutes_Clostridia_Clostridiales_Ruminococcaceae_Ruminococcus_Ruminococcus sp. CAG:9-related_41_34_NA_NA_NA_NA_NA_NA_NA_NA_NA_NA_NA	0.66795	0.570051	0.737335	0.266312	1.22844	0.165794	0.385418	0.533497	0.895929	0.439427	0.856763
cellular organisms_Bacteria_Terrabacteria group_Firmicutes_Clostridia_Clostridiales_Clostridiales incertae sedis_Clostridiales Family XVI. Incertae Sedis_Carboxydocella_Carboxydocella sp. JDF658_NA_NA_NA_NA_NA_NA_NA_NA_NA_NA	1.63904	1.63904	1.79701	-0.0467642	1.7742	-0.037407	0.484536	0.925637	0.990277	0.953526	0.994778
cellular organisms_Bacteria_Terrabacteria group_Firmicutes_Bacilli_Lactobacillales_Lactobacillaceae_Lactobacillus_Lactobacillus hokkaidonensis_NA_NA_NA_NA_NA_NA_NA_NA_NA_NA_NA	1.44375	1.18524	1.58177	0.38619	0.610007	0.615446	0.239587	0.0613944	0.559259	0.0850991	0.55485
cellular organisms_Bacteria_Terrabacteria group_Firmicutes_Bacilli_Bacillales_Bacillaceae_Bacillus_Bacillus akibai_NA_NA_NA_NA_NA_NA_NA_NA_NA_NA_NA	0.932805	0.934705	0.916841	0.0269919	0.576617	0.0560019	0.46875	0.677424	0.933639	0.740566	0.957195
cellular organisms_Bacteria_Terrabacteria group_Cyanobacteria/Melainabacteria group_Cyanobacteria_Synechococcales_Leptolyngbyaceae_Leptolyngbya_Leptolyngbya sp. KIOST-1_NA_NA_NA_NA_NA_NA_NA_NA_NA_NA_NA	0.920459	0.800097	1.03295	0.399668	0.979374	0.388363	0.319589	0.115733	0.639756	0.170802	0.684678
cellular organisms_Bacteria_Terrabacteria group_Actinobacteria_Actinobacteria_Micrococcales_unclassified Micrococcales_unclassified Micrococcales (miscellaneous)_Micrococcales bacterium 73-13_NA_NA_NA_NA_NA_NA_NA_NA_NA_NA_NA	-0.446125	-0.244671	-0.619476	-0.372066	0.972129	-0.349432	0.402063	0.480104	0.857773	0.382767	0.825934
cellular organisms_Bacteria_Terrabacteria group_Actinobacteria_Actinobacteria_Micrococcales_Microbacteriaceae_Rathayibacter_Rathayibacter sp. Leaf296_NA_NA_NA_NA_NA_NA_NA_NA_NA_NA_NA	-0.117026	-0.273689	-0.0523032	0.0648459	1.80744	0.0142574	0.474227	0.725207	0.946692	0.835179	0.97738
cellular organisms_Bacteria_Terrabacteria group_Actinobacteria_Actinobacteria_Kineosporiales_Kineosporiaceae_Quadrisphaera_Quadrisphaera sp. DSM 44207_NA_NA_NA_NA_NA_NA_NA_NA_NA_NA_NA	0.368754	0.482751	0.240517	-0.260967	1.05549	-0.221359	0.422681	0.367263	0.827592	0.547323	0.901925
cellular organisms_Bacteria_Terrabacteria group_Actinobacteria_Actinobacteria_Geodermatophilales_Geodermatophilaceae_Geodermatophilus_Geodermatophilus ruber_NA_NA_NA_NA_NA_NA_NA_NA_NA_NA_NA	-0.111138	0.00284451	-0.261392	-0.316126	0.653882	-0.461113	0.319589	0.167273	0.643512	0.240422	0.669272
cellular organisms_Bacteria_Terrabacteria group_Actinobacteria_Actinobacteria_Corynebacteriales_unclassified Corynebacteriales_Lawsonella_Lawsonella clevelandensis_NA_NA_NA_NA_NA_NA_NA_NA_NA_NA_NA	0.79423	0.876091	0.634106	-0.299297	0.681643	-0.294632	0.329899	0.168745	0.689534	0.240702	0.736264
cellular organisms_Bacteria_Terrabacteria group_Actinobacteria_Actinobacteria_Corynebacteriales_Nocardiaceae_Nocardia_Nocardia terpenica_NA_NA_NA_NA_NA_NA_NA_NA_NA_NA_NA	0.0705521	0.00483298	0.141641	0.256663	0.912446	0.272963	0.371135	0.402738	0.832452	0.370641	0.83295
cellular organisms_Bacteria_Proteobacteria_delta/epsilon subdivisions_Epsilonproteobacteria_Campylobacterales_Helicobacteraceae_Sulfurimonas_Sulfurimonas sp. GWF2_37_8_NA_NA_NA_NA_NA_NA_NA_NA_NA_NA_NA	-0.728491	-0.638489	-0.762137	0.000120074	1.59372	-0.00284807	0.5	0.626017	0.920871	0.766733	0.958044
cellular organisms_Bacteria_Proteobacteria_delta/epsilon subdivisions_Deltaproteobacteria_Desulfobacterales_Desulfobacteraceae_unclassified Desulfobacteraceae_Desulfobacteraceae bacterium 4572_89_NA_NA_NA_NA_NA_NA_NA_NA_NA_NA_NA	-0.326753	-0.0972372	-0.558496	-0.35457	1.02314	-0.36802	0.340208	0.21818	0.726298	0.230712	0.737145
cellular organisms_Bacteria_Proteobacteria_Gammaproteobacteria_Xanthomonadales_Rhodanobacteraceae_Rudaea_Rudaea cellulosilytica_NA_NA_NA_NA_NA_NA_NA_NA_NA_NA_NA_NA	1.08434	1.00349	1.20738	0.273604	0.713178	0.353075	0.333335	0.178945	0.711353	0.218039	0.736607
cellular organisms_Bacteria_Proteobacteria_Gammaproteobacteria_Legionellales_Coxiellaceae_Candidatus Berkiella_Candidatus Berkiella aquae_NA_NA_NA_NA_NA_NA_NA_NA_NA_NA_NA_NA	0.81682	0.675644	0.955112	0.443178	0.977627	0.367219	0.288662	0.0697428	0.585081	0.0788273	0.566061
cellular organisms_Bacteria_Proteobacteria_Gammaproteobacteria_Enterobacterales_Yersiniaceae_Ewingella_Ewingella americana_NA_NA_NA_NA_NA_NA_NA_NA_NA_NA_NA_NA	0.955892	0.712316	1.30635	0.560136	0.995107	0.565604	0.208337	0.0168701	0.448413	0.0183466	0.389185
cellular organisms_Bacteria_Proteobacteria_Gammaproteobacteria_Enterobacterales_Morganellaceae_NA_NA_NA_NA_NA_NA_NA_NA_NA_NA_NA_NA_NA_NA	1.51083	1.16678	1.91731	1.0233	1.50508	0.671831	0.226808	0.0231042	0.471628	0.0434227	0.492691
cellular organisms_Bacteria_Proteobacteria_Gammaproteobacteria_Enterobacterales_Enterobacteriaceae_Klebsiella_Klebsiella sp. RIT-PI-d_NA_NA_NA_NA_NA_NA_NA_NA_NA_NA_NA_NA	0.38121	0.277913	0.56317	0.278009	0.758115	0.280127	0.360826	0.231498	0.736477	0.246485	0.755898
cellular organisms_Bacteria_Proteobacteria_Gammaproteobacteria_Alteromonadales_Ferrimonadaceae_Ferrimonas_Ferrimonas senticii_NA_NA_NA_NA_NA_NA_NA_NA_NA_NA_NA_NA	1.54646	1.16601	2.1019	0.867996	1.21362	0.600284	0.195881	0.0162178	0.4526	0.0215138	0.413905
cellular organisms_Bacteria_Proteobacteria_Gammaproteobacteria_Alteromonadales_Alteromonadaceae_unclassified Alteromonadaceae_Alteromonadaceae bacterium XY-R5_NA_NA_NA_NA_NA_NA_NA_NA_NA_NA_NA_NA	0.920694	0.734013	1.09705	0.300588	0.598137	0.507352	0.281252	0.166754	0.654255	0.148286	0.589943
cellular organisms_Bacteria_Proteobacteria_Gammaproteobacteria_Acidiferrobacterales_Acidiferrobacteraceae_Acidiferrobacter_Acidiferrobacter thiooxydans_NA_NA_NA_NA_NA_NA_NA_NA_NA_NA_NA_NA	0.443874	0.293599	0.720434	0.553164	1.01565	0.492089	0.298971	0.0734435	0.586484	0.0852951	0.577804
cellular organisms_Bacteria_Proteobacteria_Betaproteobacteria_Nitrosomonadales_Nitrosomonadaceae_Nitrosomonas_Nitrosomonas halophila_NA_NA_NA_NA_NA_NA_NA_NA_NA_NA_NA_NA	0.189707	0.170406	0.209997	0.16938	1.04054	0.117015	0.437501	0.572123	0.902204	0.566366	0.913272
cellular organisms_Bacteria_Proteobacteria_Betaproteobacteria_Burkholderiales_Oxalobacteraceae_Herbaspirillum_Herbaspirillum sp. TSA66_NA_NA_NA_NA_NA_NA_NA_NA_NA_NA_NA_NA	1.35462	1.38923	1.27535	-0.119311	1.20841	-0.0755647	0.463918	0.529139	0.895548	0.798042	0.968147
cellular organisms_Bacteria_Proteobacteria_Betaproteobacteria_Burkholderiales_Comamonadaceae_Alicycliphilus_Alicycliphilus sp. B1_NA_NA_NA_NA_NA_NA_NA_NA_NA_NA_NA_NA	-1.77497	-0.796291	-2.54386	-1.78523	1.86884	-0.903528	0.166672	0.00316615	0.369153	0.00446091	0.285238
cellular organisms_Bacteria_Proteobacteria_Betaproteobacteria_Burkholderiales_Alcaligenaceae_Azohydromonas_Azohydromonas australica_NA_NA_NA_NA_NA_NA_NA_NA_NA_NA_NA_NA	1.09722	1.06385	1.14735	0.123102	0.673893	0.219328	0.412372	0.556118	0.889833	0.575124	0.89692
cellular organisms_Bacteria_Proteobacteria_Betaproteobacteria_Burkholderiales_Alcaligenaceae_Achromobacter_Achromobacter xylosoxidans_NA_NA_NA_NA_NA_NA_NA_NA_NA_NA_NA_NA	0.364365	0.481153	0.269863	-0.170808	1.18462	-0.121337	0.406251	0.420418	0.850116	0.464935	0.879906
cellular organisms_Bacteria_Proteobacteria_Alphaproteobacteria_unclassified Alphaproteobacteria_unclassified Alphaproteobacteria (miscellaneous)_alpha proteobacterium IMCC14465_NA_NA_NA_NA_NA_NA_NA_NA_NA_NA_NA_NA_NA	-0.186506	-0.13527	-0.207087	-0.0206264	1.6237	-0.0113066	0.494845	0.896521	0.984954	0.850745	0.979127
cellular organisms_Bacteria_Proteobacteria_Alphaproteobacteria_unclassified Alphaproteobacteria_Micavibrio_Micavibrio aeruginosavorus_NA_NA_NA_NA_NA_NA_NA_NA_NA_NA_NA_NA_NA	1.30589	1.14173	1.46959	0.350611	0.567647	0.514666	0.260419	0.0407464	0.515489	0.0584026	0.497697
cellular organisms_Bacteria_Proteobacteria_Alphaproteobacteria_Rhizobiales_Methylocystaceae_Methylosinus_NA_NA_NA_NA_NA_NA_NA_NA_NA_NA_NA_NA_NA	0.783458	0.687169	0.959564	0.267741	1.0607	0.276243	0.385418	0.212784	0.734544	0.376728	0.830551
cellular organisms_Bacteria_PVC group_Planctomycetes_unclassified Planctomycetes_Planctomycetes bacterium RBG_16_43_13_NA_NA_NA_NA_NA_NA_NA_NA_NA_NA_NA_NA_NA_NA	0.615079	0.5876	0.646411	0.073401	0.507587	0.150584	0.427084	0.588408	0.909387	0.618005	0.925021
cellular organisms_Bacteria_PVC group_Candidatus Omnitrophica_unclassified Candidatus Omnitrophica_Omnitrophica bacterium RIFCSPLOWO2_12_FULL_50_11_NA_NA_NA_NA_NA_NA_NA_NA_NA_NA_NA_NA_NA_NA	0.0308528	0.0150259	0.0561712	0.0513586	0.570059	0.0899345	0.458334	0.575145	0.893808	0.672603	0.926111
cellular organisms_Bacteria_Nitrospirae_unclassified Nitrospirae_Nitrospirae bacterium CG1_02_44_142_NA_NA_NA_NA_NA_NA_NA_NA_NA_NA_NA_NA_NA_NA_NA	0.632023	0.640187	0.579522	0.0702217	0.911679	0.0540248	0.458334	0.577012	0.909471	0.832056	0.975271
cellular organisms_Bacteria_Nitrospinae/Tectomicrobia group_Candidatus Tectomicrobia_Candidatus Entotheonella_NA_NA_NA_NA_NA_NA_NA_NA_NA_NA_NA_NA_NA_NA_NA	0.302542	0.388154	0.213714	-0.169744	0.711226	-0.234611	0.371135	0.228451	0.745249	0.339791	0.778844
cellular organisms_Bacteria_FCB group_Bacteroidetes/Chlorobi group_Bacteroidetes_Flavobacteriia_Flavobacteriales_Flavobacteriaceae_Polaribacter_Polaribacter sp. KT25b_NA_NA_NA_NA_NA_NA_NA_NA_NA_NA	0.617822	0.622989	0.600838	0.168572	1.07263	0.138661	0.412372	0.757102	0.955783	0.639591	0.93545
cellular organisms_Bacteria_FCB group_Bacteroidetes/Chlorobi group_Bacteroidetes_Flavobacteriia_Flavobacteriales_Flavobacteriaceae_Muricauda_Muricauda ruestringensis_NA_NA_NA_NA_NA_NA_NA_NA_NA_NA	0.42124	0.469196	0.34763	-0.159504	1.22419	-0.115047	0.43299	0.834324	0.974464	0.779756	0.965573
cellular organisms_Bacteria_FCB group_Bacteroidetes/Chlorobi group_Bacteroidetes_Flavobacteriia_Flavobacteriales_Flavobacteriaceae_Lutibacter_Lutibacter maritimus_NA_NA_NA_NA_NA_NA_NA_NA_NA_NA	1.44461	1.46278	1.42619	-0.0506902	0.864006	-0.0442823	0.474227	0.734604	0.947958	0.783653	0.965033
cellular organisms_Bacteria_FCB group_Bacteroidetes/Chlorobi group_Bacteroidetes_Flavobacteriia_Flavobacteriales_Flavobacteriaceae_Flavobacterium_Flavobacterium frigidimaris_NA_NA_NA_NA_NA_NA_NA_NA_NA_NA	-0.419467	-0.141656	-0.617866	-0.442807	1.20869	-0.306734	0.340208	0.423165	0.834318	0.275853	0.765542
cellular organisms_Bacteria_FCB group_Bacteroidetes/Chlorobi group_Bacteroidetes_Flavobacteriia_Flavobacteriales_Flavobacteriaceae_Flavobacterium_Flavobacterium fluvii_NA_NA_NA_NA_NA_NA_NA_NA_NA_NA	1.39187	1.34649	1.50466	0.418599	1.03341	0.366608	0.364585	0.205956	0.737389	0.304865	0.809422
cellular organisms_Bacteria_FCB group_Bacteroidetes/Chlorobi group_Bacteroidetes_Flavobacteriia_Flavobacteriales_Flavobacteriaceae_Aquimarina_Aquimarina spongiae_NA_NA_NA_NA_NA_NA_NA_NA_NA_NA	1.18632	1.09645	1.26604	0.143487	0.650702	0.172269	0.395834	0.733841	0.941381	0.502489	0.886372
cellular organisms_Bacteria_FCB group_Bacteroidetes/Chlorobi group_Bacteroidetes_Cytophagia_Cytophagales_Cytophagaceae_Spirosoma_Spirosoma sp. 48-14_NA_NA_NA_NA_NA_NA_NA_NA_NA_NA	0.754508	0.621978	0.896778	0.248155	1.03279	0.215304	0.406251	0.633276	0.923286	0.59213	0.925557
cellular organisms_Bacteria_FCB group_Bacteroidetes/Chlorobi group_Bacteroidetes_Cytophagia_Cytophagales_Cytophagaceae_Dyadobacter_Dyadobacter sp. SG02_NA_NA_NA_NA_NA_NA_NA_NA_NA_NA	1.35338	1.14606	1.39949	0.0582046	0.993273	0.0621154	0.463918	0.856115	0.976022	0.687925	0.949912
cellular organisms_Bacteria_FCB group_Bacteroidetes/Chlorobi group_Bacteroidetes_Chitinophagia_Chitinophagales_Chitinophagaceae_unclassified Chitinophagaceae_Chitinophagaceae bacterium IBVUCB2_NA_NA_NA_NA_NA_NA_NA_NA_NA_NA	1.06148	1.0839	1.06033	-0.112678	0.819107	-0.117747	0.46875	0.629318	0.922525	0.686382	0.942349
cellular organisms_Bacteria_FCB group_Bacteroidetes/Chlorobi group_Bacteroidetes_Chitinophagia_Chitinophagales_Chitinophagaceae_Hydrobacter_Hydrobacter penzbergensis_NA_NA_NA_NA_NA_NA_NA_NA_NA_NA	0.83548	0.672144	1.02373	0.393177	0.682376	0.418357	0.340208	0.0862122	0.595003	0.11688	0.623281
cellular organisms_Bacteria_FCB group_Bacteroidetes/Chlorobi group_Bacteroidetes_Bacteroidia_Bacteroidales_Bacteroidaceae_Bacteroides_Bacteroides fragilis_Bacteroides fragilis str. Korea 419_NA_NA_NA_NA_NA_NA_NA_NA_NA	-0.311749	-0.24668	-0.335248	-0.156532	1.1297	-0.105469	0.416667	0.658738	0.915507	0.668266	0.935217
cellular organisms_Archaea_Euryarchaeota_Methanomicrobia_Methanomicrobiales_Methanoregulaceae_Methanolinea_Methanolinea sp. SDB_NA_NA_NA_NA_NA_NA_NA_NA_NA_NA_NA_NA	0.777702	0.976197	0.57796	-0.342764	0.704427	-0.43186	0.312502	0.197438	0.698589	0.192158	0.677138
cellular organisms_Eukaryota_Opisthokonta_Fungi_Dikarya_Basidiomycota_Agaricomycotina_Agaricomycetes_Agaricomycetes incertae sedis_Cantharellales_Ceratobasidiaceae_Rhizoctonia_Rhizoctonia solani_NA_NA_NA_NA_NA_NA_NA	-0.0814403	0.108735	-0.302604	-0.613727	1.4045	-0.375923	0.340208	0.256012	0.76477	0.194184	0.730006
cellular organisms_Bacteria_unclassified Bacteria_Candidatus Kapabacteria_Candidatus Kapabacteria sp. 59-99_NA_NA_NA_NA_NA_NA_NA_NA_NA_NA_NA_NA_NA_NA_NA	1.25603	1.36359	1.14618	-0.201967	0.552772	-0.340489	0.322918	0.215618	0.710057	0.218478	0.709725
cellular organisms_Bacteria_unclassified Bacteria_Bacteria candidate phyla_candidate division WOR-1_candidate division WOR_1 bacterium DG_54_3_NA_NA_NA_NA_NA_NA_NA_NA_NA_NA_NA_NA_NA_NA	0.897399	0.892991	0.897399	-0.0282271	0.560688	-0.0410785	0.46875	0.755165	0.951147	0.71268	0.944847
cellular organisms_Bacteria_unclassified Bacteria_Bacteria candidate phyla_Patescibacteria group_Microgenomates group_Candidatus Levybacteria_Candidatus Levybacteria bacterium RIFCSPLOWO2_01_FULL_38_21_NA_NA_NA_NA_NA_NA_NA_NA_NA_NA_NA_NA	-2.93769	-2.58781	-3.11239	-0.306919	2.90549	-0.104368	0.453609	0.698604	0.940272	0.500247	0.894619
cellular organisms_Bacteria_Terrabacteria group_Firmicutes_Erysipelotrichia_Erysipelotrichales_Erysipelotrichaceae_Coprobacillus_Coprobacillus sp. D7_NA_NA_NA_NA_NA_NA_NA_NA_NA_NA_NA	0.832216	0.954798	0.671567	-0.321221	0.673667	-0.354841	0.281252	0.306299	0.794201	0.160291	0.648265
cellular organisms_Bacteria_Terrabacteria group_Firmicutes_Clostridia_Clostridiales_Ruminococcaceae_Ruminococcus_environmental samples_Ruminococcus sp. CAG:90_NA_NA_NA_NA_NA_NA_NA_NA_NA_NA	1.09287	1.44106	0.993646	-0.35048	1.40477	-0.221031	0.350517	0.416188	0.855558	0.354257	0.838782
cellular organisms_Bacteria_Terrabacteria group_Firmicutes_Clostridia_Clostridiales_Heliobacteriaceae_Heliobacillus_Heliobacillus mobilis_NA_NA_NA_NA_NA_NA_NA_NA_NA_NA_NA	0.852705	0.812363	0.911026	0.0301742	0.871888	0.0462246	0.474227	0.701251	0.937831	0.6667	0.934091
cellular organisms_Bacteria_Terrabacteria group_Firmicutes_Bacilli_Lactobacillales_Leuconostocaceae_Fructobacillus_NA_NA_NA_NA_NA_NA_NA_NA_NA_NA_NA_NA	0.797181	0.746699	0.878555	0.0669834	0.588452	0.0874391	0.463918	0.72738	0.941947	0.637263	0.905779
cellular organisms_Bacteria_Terrabacteria group_Firmicutes_Bacilli_Lactobacillales_Lactobacillaceae_Lactobacillus_Lactobacillus xiangfangensis_NA_NA_NA_NA_NA_NA_NA_NA_NA_NA_NA	0.957284	1.05454	0.844962	-0.127467	0.834963	-0.151423	0.422681	0.810615	0.967466	0.715384	0.945722
cellular organisms_Bacteria_Terrabacteria group_Firmicutes_Bacilli_Lactobacillales_Lactobacillaceae_Lactobacillus_Lactobacillus oeni_NA_NA_NA_NA_NA_NA_NA_NA_NA_NA_NA	0.55111	0.584704	0.502606	-0.323037	1.50304	-0.187455	0.416667	0.632026	0.924764	0.765543	0.963062
cellular organisms_Bacteria_Terrabacteria group_Firmicutes_Bacilli_Lactobacillales_Lactobacillaceae_Lactobacillus_Lactobacillus nodensis_NA_NA_NA_NA_NA_NA_NA_NA_NA_NA_NA	1.15515	0.901214	1.41825	0.56861	0.787285	0.698038	0.208337	0.029055	0.481762	0.0257473	0.423948
cellular organisms_Bacteria_Terrabacteria group_Firmicutes_Bacilli_Lactobacillales_Enterococcaceae_Tetragenococcus_NA_NA_NA_NA_NA_NA_NA_NA_NA_NA_NA_NA	0.436967	0.380242	0.495192	0.335492	1.21601	0.14158	0.412372	0.192302	0.725565	0.450109	0.85919
cellular organisms_Bacteria_Terrabacteria group_Firmicutes_Bacilli_Lactobacillales_Enterococcaceae_NA_NA_NA_NA_NA_NA_NA_NA_NA_NA_NA_NA_NA	0.682486	0.782122	0.583941	-0.110431	0.589905	-0.152423	0.412372	0.539452	0.867295	0.527266	0.859867
cellular organisms_Bacteria_Terrabacteria group_Firmicutes_Bacilli_Lactobacillales_Carnobacteriaceae_Marinilactibacillus_Marinilactibacillus sp. 15R_NA_NA_NA_NA_NA_NA_NA_NA_NA_NA_NA	-0.175802	-0.0362779	-0.466677	-0.501801	0.85481	-0.496861	0.340208	0.0877885	0.600007	0.138031	0.638402
cellular organisms_Bacteria_Terrabacteria group_Firmicutes_Bacilli_Bacillales_Bacillaceae_Bacillus_Bacillus sp. B14905_NA_NA_NA_NA_NA_NA_NA_NA_NA_NA_NA	2.12085	1.85665	2.56474	0.525986	1.37881	0.311807	0.333335	0.22426	0.756762	0.200735	0.746379
cellular organisms_Bacteria_Terrabacteria group_Deinococcus-Thermus_Deinococci_Thermales_Thermaceae_Thermus_Thermus amyloliquefaciens_NA_NA_NA_NA_NA_NA_NA_NA_NA_NA_NA	0.13116	0.142753	0.117836	0.295987	1.84194	0.158213	0.412372	0.684053	0.937276	0.739562	0.960205
cellular organisms_Bacteria_Terrabacteria group_Cyanobacteria/Melainabacteria group_Cyanobacteria_Spirulinales_Spirulinaceae_Spirulina_Spirulina subsalsa_NA_NA_NA_NA_NA_NA_NA_NA_NA_NA_NA	0.855354	0.826067	0.965334	0.114835	0.842638	0.130454	0.443299	0.408127	0.843634	0.627841	0.927141
cellular organisms_Bacteria_Terrabacteria group_Cyanobacteria/Melainabacteria group_Cyanobacteria_Nostocales_Hapalosiphonaceae_Fischerella_Fischerella sp. PCC 9605_NA_NA_NA_NA_NA_NA_NA_NA_NA_NA_NA	-0.486785	-0.531766	-0.413482	0.334729	1.2679	0.322055	0.406251	0.294879	0.776817	0.438029	0.86265
cellular organisms_Bacteria_Terrabacteria group_Actinobacteria_Actinobacteria_Streptosporangiales_Thermomonosporaceae_Actinomadura_Actinomadura macra_NA_NA_NA_NA_NA_NA_NA_NA_NA_NA_NA	0.680865	0.559751	0.715339	0.19723	1.393	0.0855486	0.453609	0.593416	0.914794	0.65068	0.937309
cellular organisms_Bacteria_Terrabacteria group_Actinobacteria_Actinobacteria_Streptosporangiales_Nocardiopsaceae_Streptomonospora_Streptomonospora alba_NA_NA_NA_NA_NA_NA_NA_NA_NA_NA_NA	0.593348	0.598883	0.593348	-0.056688	0.601315	-0.0765531	0.443299	0.561095	0.894252	0.711869	0.933714
cellular organisms_Bacteria_Terrabacteria group_Actinobacteria_Actinobacteria_Pseudonocardiales_Pseudonocardiaceae_Saccharomonospora_NA_NA_NA_NA_NA_NA_NA_NA_NA_NA_NA_NA	0.762078	0.774553	0.744018	-0.164297	0.776066	-0.217075	0.406251	0.47107	0.864488	0.530274	0.892982
cellular organisms_Bacteria_Terrabacteria group_Actinobacteria_Actinobacteria_Propionibacteriales_Nocardioidaceae_Friedmanniella_Friedmanniella flava_NA_NA_NA_NA_NA_NA_NA_NA_NA_NA_NA	0.608136	0.754761	0.500266	-0.308669	0.756605	-0.434234	0.288662	0.0717596	0.577268	0.161187	0.650617
cellular organisms_Bacteria_Terrabacteria group_Actinobacteria_Actinobacteria_Micrococcales_unclassified Micrococcales_unclassified Micrococcales (miscellaneous)_Micrococcales bacterium 72-143_NA_NA_NA_NA_NA_NA_NA_NA_NA_NA_NA	0.64695	0.734528	0.572464	-0.266742	0.715675	-0.373918	0.329899	0.157399	0.695438	0.262498	0.774169
cellular organisms_Bacteria_Terrabacteria group_Actinobacteria_Actinobacteria_Micrococcales_Promicromonosporaceae_Cellulosimicrobium_Cellulosimicrobium cellulans_NA_NA_NA_NA_NA_NA_NA_NA_NA_NA_NA	0.633343	0.673321	0.575625	-0.021823	0.795675	-0.0417483	0.489583	0.698334	0.938717	0.713987	0.945126
cellular organisms_Bacteria_Terrabacteria group_Actinobacteria_Actinobacteria_Micrococcales_Microbacteriaceae_Microbacterium_Microbacterium sp. Root61_NA_NA_NA_NA_NA_NA_NA_NA_NA_NA_NA	0.245512	0.427001	0.132546	-0.181637	1.19092	-0.165384	0.427084	0.521955	0.884898	0.577238	0.911221
cellular organisms_Bacteria_Terrabacteria group_Actinobacteria_Actinobacteria_Micrococcales_Dermacoccaceae_Kytococcus_Kytococcus sp. HMSC28H12_NA_NA_NA_NA_NA_NA_NA_NA_NA_NA_NA	0.0404348	0.218946	-0.0846891	-0.0858044	1.32248	-0.04334	0.474227	0.631298	0.925462	0.721786	0.952519
cellular organisms_Bacteria_Terrabacteria group_Actinobacteria_Actinobacteria_Glycomycetales_Glycomycetaceae_Haloglycomyces_Haloglycomyces albus_NA_NA_NA_NA_NA_NA_NA_NA_NA_NA_NA	0.777825	0.706433	0.875834	0.188289	0.975011	0.19469	0.427084	0.711963	0.94096	0.619461	0.920408
cellular organisms_Bacteria_Terrabacteria group_Actinobacteria_Actinobacteria_Corynebacteriales_Mycobacteriaceae_Mycobacterium_Mycobacterium asiaticum_NA_NA_NA_NA_NA_NA_NA_NA_NA_NA_NA	0.562013	0.663683	0.423416	-0.522763	1.38577	-0.30133	0.391754	0.41143	0.848156	0.433488	0.858418
cellular organisms_Bacteria_Terrabacteria group_Actinobacteria_Actinobacteria_Bifidobacteriales_Bifidobacteriaceae_Bifidobacterium_Bifidobacterium saeculare_NA_NA_NA_NA_NA_NA_NA_NA_NA_NA_NA	1.01369	1.09822	0.911673	-0.191758	0.605486	-0.328871	0.364585	0.312505	0.792093	0.314949	0.809975
cellular organisms_Bacteria_Terrabacteria group_Actinobacteria_Acidimicrobiia_Acidimicrobiales_Acidimicrobiaceae_Ilumatobacter_Ilumatobacter coccineus_NA_NA_NA_NA_NA_NA_NA_NA_NA_NA_NA	0.626365	0.713453	0.525606	-0.180671	0.624975	-0.334762	0.340208	0.206944	0.722034	0.270429	0.741983
cellular organisms_Bacteria_Proteobacteria_Gammaproteobacteria_Thiotrichales_Piscirickettsiaceae_Cycloclasticus_Cycloclasticus sp. symbiont of Poecilosclerida sp. N_NA_NA_NA_NA_NA_NA_NA_NA_NA_NA_NA_NA	-0.164393	-0.362057	-0.049536	0.392806	0.999947	0.361999	0.371135	0.2682	0.773841	0.314098	0.805627
cellular organisms_Bacteria_Proteobacteria_Gammaproteobacteria_Pseudomonadales_Moraxellaceae_Acinetobacter_Acinetobacter qingfengensis_NA_NA_NA_NA_NA_NA_NA_NA_NA_NA_NA_NA	0.33913	-0.0303958	0.599378	0.583656	0.744044	0.721038	0.218754	0.0238401	0.453228	0.035449	0.407437
cellular organisms_Bacteria_Proteobacteria_Gammaproteobacteria_Oceanospirillales_Alcanivoracaceae_Marinicella_Marinicella sp. F2_NA_NA_NA_NA_NA_NA_NA_NA_NA_NA_NA_NA	1.90991	1.47709	2.55224	1.05512	0.895576	1.20293	0.134028	0.00027289	0.303104	0.000538107	0.200878
cellular organisms_Bacteria_Proteobacteria_Gammaproteobacteria_Legionellales_Legionellaceae_Legionella_Legionella geestiana_NA_NA_NA_NA_NA_NA_NA_NA_NA_NA_NA_NA	0.431156	0.395473	0.490984	-0.0959697	0.914164	-0.11942	0.453609	0.618428	0.917236	0.715139	0.952186
cellular organisms_Bacteria_Proteobacteria_Gammaproteobacteria_Enterobacterales_Enterobacteriaceae_Kluyvera_Kluyvera ascorbata_NA_NA_NA_NA_NA_NA_NA_NA_NA_NA_NA_NA	0.447719	0.00950923	0.577917	0.274649	1.19924	0.158823	0.458334	0.792109	0.962189	0.64711	0.934646
cellular organisms_Bacteria_Proteobacteria_Gammaproteobacteria_Enterobacterales_Budviciaceae_Pragia_Pragia fontium_NA_NA_NA_NA_NA_NA_NA_NA_NA_NA_NA_NA	0.237542	0.105955	0.311398	0.356276	0.849748	0.344997	0.340208	0.0746968	0.571056	0.221834	0.70523
cellular organisms_Bacteria_Proteobacteria_Gammaproteobacteria_Chromatiales_Ectothiorhodospiraceae_Acidihalobacter_Acidihalobacter ferrooxidans_NA_NA_NA_NA_NA_NA_NA_NA_NA_NA_NA_NA	1.05277	0.818716	1.29185	0.569645	1.31883	0.462764	0.302085	0.0632502	0.576927	0.139958	0.679482
cellular organisms_Bacteria_Proteobacteria_Gammaproteobacteria_Alteromonadales_Pseudoalteromonadaceae_Algicola_Algicola sagamiensis_NA_NA_NA_NA_NA_NA_NA_NA_NA_NA_NA_NA	2.08503	1.56687	2.63318	0.989356	1.37877	0.749278	0.175263	0.00753158	0.418355	0.0103845	0.353589
cellular organisms_Bacteria_Proteobacteria_Gammaproteobacteria_Aeromonadales_Succinivibrionaceae_Succinatimonas_NA_NA_NA_NA_NA_NA_NA_NA_NA_NA_NA_NA_NA	2.45148	1.65445	2.95481	1.42697	1.9155	0.699581	0.14584	0.00651122	0.414149	0.00703279	0.340779
cellular organisms_Bacteria_Proteobacteria_Betaproteobacteria_Neisseriales_Chromobacteriaceae_Vogesella_Vogesella sp. EB_NA_NA_NA_NA_NA_NA_NA_NA_NA_NA_NA_NA	0.404251	0.287245	0.558128	0.281567	0.612627	0.364661	0.30928	0.128428	0.632409	0.158098	0.633119
cellular organisms_Bacteria_Proteobacteria_Betaproteobacteria_Burkholderiales_Oxalobacteraceae_Collimonas_Collimonas arenae_NA_NA_NA_NA_NA_NA_NA_NA_NA_NA_NA_NA	0.849103	0.680132	1.12214	0.505459	0.877886	0.477839	0.288662	0.132399	0.665931	0.0921242	0.587162
cellular organisms_Bacteria_Proteobacteria_Betaproteobacteria_Burkholderiales_Comamonadaceae_Pelomonas_Pelomonas sp. Root1217_NA_NA_NA_NA_NA_NA_NA_NA_NA_NA_NA_NA	-0.807702	-0.342357	-1.10129	-0.733096	1.29841	-0.503085	0.298971	0.146999	0.652936	0.113396	0.599603
