## Supplementary material for "Multi-omics phenotyping of the gut-liver axis allows health risk predictability from *in vivo* subchronic toxicity tests of a low-dose pesticide mixture": Excel tables (part 3 of 3)

### Sheet: S4 - Kaiju (continued)
	rab.all	rab.win.CON	rab.win.MIX	diff.btw	diff.win	effect	overlap	we.ep	we.eBH	wi.ep	wi.eBH
cellular organisms_Bacteria_Proteobacteria_Alphaproteobacteria_Sphingomonadales_Sphingomonadaceae_Sphingomonas_Sphingomonas sp. 35-24ZXX_NA_NA_NA_NA_NA_NA_NA_NA_NA_NA_NA_NA	-1.59968	-1.30964	-2.00333	-0.761651	2.0414	-0.322377	0.350517	0.395427	0.830995	0.183735	0.690062
cellular organisms_Bacteria_Proteobacteria_Alphaproteobacteria_Rhodospirillales_Acetobacteraceae_Komagataeibacter_Komagataeibacter nataicola_NA_NA_NA_NA_NA_NA_NA_NA_NA_NA_NA_NA	0.471033	0.391105	0.483948	0.0125513	1.00497	0.00920817	0.489583	0.671061	0.925864	0.662053	0.94056
cellular organisms_Bacteria_Proteobacteria_Alphaproteobacteria_Rhodospirillales_Acetobacteraceae_Acidomonas_Acidomonas methanolica_NA_NA_NA_NA_NA_NA_NA_NA_NA_NA_NA_NA	-0.123523	0.226395	-0.247061	-0.443896	0.917718	-0.509547	0.329899	0.116321	0.634966	0.180437	0.657485
cellular organisms_Bacteria_Proteobacteria_Alphaproteobacteria_Rhodobacterales_Rhodobacteraceae_Marivita_Marivita hallyeonensis_NA_NA_NA_NA_NA_NA_NA_NA_NA_NA_NA_NA	0.0187602	-0.0502752	0.0325124	0.110954	1.65295	0.0892071	0.458334	0.82162	0.969291	0.76788	0.959768
cellular organisms_Bacteria_Proteobacteria_Alphaproteobacteria_Rhodobacterales_Rhodobacteraceae_Loktanella_Loktanella koreensis_NA_NA_NA_NA_NA_NA_NA_NA_NA_NA_NA_NA	-2.64018	-1.91237	-3.37942	-1.28116	2.08964	-0.721412	0.197921	0.0210769	0.460749	0.017955	0.386644
cellular organisms_Bacteria_Proteobacteria_Alphaproteobacteria_Rhizobiales_Methylocystaceae_Terasakiella_Terasakiella pusilla_NA_NA_NA_NA_NA_NA_NA_NA_NA_NA_NA_NA	1.38992	1.27734	1.47676	0.2821	0.584379	0.616811	0.278353	0.0751707	0.569445	0.135832	0.637179
cellular organisms_Bacteria_Proteobacteria_Alphaproteobacteria_Rhizobiales_Methylocystaceae_Pleomorphomonas_Pleomorphomonas oryzae_NA_NA_NA_NA_NA_NA_NA_NA_NA_NA_NA_NA	0.7071	0.806101	0.641677	-0.0733895	0.630373	-0.122133	0.43299	0.763757	0.957655	0.433413	0.868755
cellular organisms_Bacteria_PVC group_Planctomycetes_Planctomycetia_Planctomycetales_Isosphaeraceae_Singulisphaera_NA_NA_NA_NA_NA_NA_NA_NA_NA_NA_NA_NA	0.943824	0.919242	0.99775	0.0419785	0.923439	0.0480991	0.463918	0.66254	0.930354	0.801697	0.968041
cellular organisms_Bacteria_Nitrospirae_Nitrospira_Nitrospirales_Nitrospiraceae_Nitrospira_Candidatus Nitrospira nitrosa_NA_NA_NA_NA_NA_NA_NA_NA_NA_NA_NA_NA	0.453441	1.01328	0.0837439	-0.887158	0.901276	-0.920849	0.144336	0.0026984	0.385191	0.00263294	0.275626
cellular organisms_Bacteria_FCB group_Bacteroidetes/Chlorobi group_Chlorobi_unclassified Chlorobi_Chlorobi bacterium OLB5_NA_NA_NA_NA_NA_NA_NA_NA_NA_NA_NA_NA_NA	0.916992	0.878368	0.956736	0.102208	1.06	0.0962973	0.443299	0.831722	0.970887	0.776091	0.966394
cellular organisms_Bacteria_FCB group_Bacteroidetes/Chlorobi group_Bacteroidetes_Sphingobacteriia_Sphingobacteriales_Sphingobacteriaceae_Pedobacter_Pedobacter sp. NL19_NA_NA_NA_NA_NA_NA_NA_NA_NA_NA	0.909795	0.907701	0.912492	-0.0442423	0.648789	-0.0545892	0.489583	0.790636	0.961362	0.76638	0.962136
cellular organisms_Bacteria_FCB group_Bacteroidetes/Chlorobi group_Bacteroidetes_Flavobacteriia_Flavobacteriales_Flavobacteriaceae_Maribacter_Maribacter forsetii_NA_NA_NA_NA_NA_NA_NA_NA_NA_NA	-0.456768	-0.418747	-0.491139	-0.0585381	1.3317	-0.027242	0.484536	0.758926	0.952629	0.795645	0.966252
cellular organisms_Bacteria_FCB group_Bacteroidetes/Chlorobi group_Bacteroidetes_Flavobacteriia_Flavobacteriales_Flavobacteriaceae_Chryseobacterium_Chryseobacterium molle_NA_NA_NA_NA_NA_NA_NA_NA_NA_NA	0.878227	0.859361	0.899909	-0.157916	0.83871	-0.206819	0.43299	0.60685	0.911189	0.66466	0.940568
cellular organisms_Bacteria_FCB group_Bacteroidetes/Chlorobi group_Bacteroidetes_Cytophagia_Cytophagales_Flammeovirgaceae_Fabibacter_Fabibacter sp. 4D4_NA_NA_NA_NA_NA_NA_NA_NA_NA_NA	1.38646	1.33108	1.41495	0.0983452	0.573438	0.197368	0.412372	0.61679	0.915521	0.55343	0.899358
cellular organisms_Archaea_Euryarchaeota_unclassified Euryarchaeota_unclassified Euryarchaeota (miscellaneous)_Euryarchaeota archaeon RBG_13_57_23_NA_NA_NA_NA_NA_NA_NA_NA_NA_NA_NA_NA_NA_NA	-1.40638	-1.01309	-1.72592	-0.783535	1.88536	-0.29079	0.375001	0.453549	0.851694	0.251214	0.770743
cellular organisms_Eukaryota_Rhodophyta_Bangiophyceae_Bangiales_Bangiaceae_Pyropia_Pyropia perforata_NA_NA_NA_NA_NA_NA_NA_NA_NA_NA_NA_NA	-3.18985	-3.18985	-3.2167	-0.580297	3.65398	-0.16103	0.422681	0.468345	0.85677	0.695291	0.942411
cellular organisms_Eukaryota_Amoebozoa_Archamoebae_Entamoebidae_Entamoeba_NA_NA_NA_NA_NA_NA_NA_NA_NA_NA_NA_NA_NA_NA	0.232947	0.566915	-0.0559162	-0.477593	1.16645	-0.367323	0.371135	0.229708	0.72982	0.256143	0.761268
cellular organisms_Bacteria_unclassified Bacteria_Bacteria candidate phyla_Candidatus Rokubacteria_Candidatus Rokubacteria bacterium GWC2_70_16_NA_NA_NA_NA_NA_NA_NA_NA_NA_NA_NA_NA_NA_NA	0.663263	0.519348	0.895528	-0.128704	1.63009	-0.0738196	0.453609	0.615175	0.920292	0.823615	0.974292
cellular organisms_Bacteria_environmental samples_uncultured bacterium Contigcl_1539_NA_NA_NA_NA_NA_NA_NA_NA_NA_NA_NA_NA_NA_NA_NA_NA	1.23676	1.34626	1.12326	-0.324194	1.20495	-0.221525	0.385418	0.389663	0.840336	0.463355	0.88225
cellular organisms_Bacteria_Terrabacteria group_Firmicutes_Tissierellia_Tissierellales_Peptoniphilaceae_Anaerococcus_Anaerococcus vaginalis_NA_NA_NA_NA_NA_NA_NA_NA_NA_NA_NA	0.823593	0.733038	0.896681	0.12755	0.633743	0.176613	0.453609	0.685924	0.938531	0.645448	0.935913
cellular organisms_Bacteria_Terrabacteria group_Firmicutes_Negativicutes_Veillonellales_Veillonellaceae_Veillonella_Veillonella sp. oral taxon 158_Veillonella sp. oral taxon 158 str. F0412_NA_NA_NA_NA_NA_NA_NA_NA_NA_NA	0.729143	0.833001	0.463735	-0.322368	0.836809	-0.283911	0.381444	0.630601	0.923851	0.330484	0.819385
cellular organisms_Bacteria_Terrabacteria group_Firmicutes_Clostridia_Clostridiales_Peptococcaceae_Syntrophobotulus_Syntrophobotulus glycolicus_Syntrophobotulus glycolicus DSM 8271_NA_NA_NA_NA_NA_NA_NA_NA_NA_NA	-1.74288	-1.56464	-1.85938	-0.353387	2.55708	-0.120693	0.437501	0.656998	0.926893	0.641552	0.934256
cellular organisms_Bacteria_Terrabacteria group_Firmicutes_Bacilli_Bacillales_Bacillaceae_Tepidibacillus_Tepidibacillus decaturensis_NA_NA_NA_NA_NA_NA_NA_NA_NA_NA_NA	0.208862	0.348217	0.106172	-0.23183	0.882166	-0.200164	0.427084	0.51894	0.885125	0.503006	0.890563
cellular organisms_Bacteria_Terrabacteria group_Firmicutes_Bacilli_Bacillales_Bacillaceae_Halobacillus_Halobacillus aidingensis_NA_NA_NA_NA_NA_NA_NA_NA_NA_NA_NA	1.02235	0.942331	1.05641	0.106525	0.663215	0.127123	0.416667	0.524408	0.885838	0.539025	0.898465
cellular organisms_Bacteria_Terrabacteria group_Cyanobacteria/Melainabacteria group_Cyanobacteria_Synechococcales_Synechococcaceae_Synechococcus_Synechococcus sp. JA-2-3B'a(2-13)_NA_NA_NA_NA_NA_NA_NA_NA_NA_NA_NA	1.03233	0.966164	1.10522	0.0839064	1.10609	0.0733216	0.479167	0.818221	0.970518	0.850564	0.978715
cellular organisms_Bacteria_Terrabacteria group_Cyanobacteria/Melainabacteria group_Cyanobacteria_Nostocales_Nostocaceae_Nostoc_Nostoc sp. PCC 7524_NA_NA_NA_NA_NA_NA_NA_NA_NA_NA_NA	0.0742042	0.0684559	0.0779221	-0.0647624	1.01708	-0.0752472	0.443299	0.520895	0.884389	0.62401	0.929081
cellular organisms_Bacteria_Terrabacteria group_Chloroflexi_unclassified Chloroflexi_unclassified Chloroflexi (miscellaneous)_Chloroflexi bacterium RBG_13_68_17_NA_NA_NA_NA_NA_NA_NA_NA_NA_NA_NA_NA_NA	0.937059	0.854928	1.0458	0.16356	0.771468	0.193613	0.395834	0.501262	0.873062	0.45288	0.847758
cellular organisms_Bacteria_Terrabacteria group_Actinobacteria_Actinobacteria_Streptomycetales_Streptomycetaceae_Streptomyces_Streptomyces sp. MspMP-M5_NA_NA_NA_NA_NA_NA_NA_NA_NA_NA_NA	0.0122145	-0.00672847	0.0122145	0.112451	1.631	0.0465834	0.484536	0.806104	0.967144	0.851505	0.979626
cellular organisms_Bacteria_Terrabacteria group_Actinobacteria_Actinobacteria_Streptomycetales_Streptomycetaceae_Streptomyces_Streptomyces sp. CB02058_NA_NA_NA_NA_NA_NA_NA_NA_NA_NA_NA	-1.00894	-0.376409	-1.43268	-0.822114	1.34737	-0.621998	0.268044	0.055145	0.537888	0.0564594	0.512943
cellular organisms_Bacteria_Terrabacteria group_Actinobacteria_Actinobacteria_Propionibacteriales_Nocardioidaceae_Nocardioides_Nocardioides lianchengensis_NA_NA_NA_NA_NA_NA_NA_NA_NA_NA_NA	0.829041	0.597063	1.08325	0.462438	1.1921	0.318587	0.319589	0.112251	0.649538	0.0995635	0.613679
cellular organisms_Bacteria_Terrabacteria group_Actinobacteria_Actinobacteria_Micromonosporales_Micromonosporaceae_Actinoplanes_Actinoplanes rectilineatus_NA_NA_NA_NA_NA_NA_NA_NA_NA_NA_NA	0.572969	0.64351	0.461251	-0.15447	0.821611	-0.146656	0.416667	0.310106	0.797681	0.423283	0.861679
cellular organisms_Bacteria_Terrabacteria group_Actinobacteria_Actinobacteria_Micrococcales_Micrococcaceae_Acaricomes_Acaricomes phytoseiuli_NA_NA_NA_NA_NA_NA_NA_NA_NA_NA_NA	-0.765474	-0.55714	-0.9305	-0.521742	1.27751	-0.502997	0.322918	0.114824	0.635246	0.24166	0.73949
cellular organisms_Bacteria_Terrabacteria group_Actinobacteria_Actinobacteria_Micrococcales_Microbacteriaceae_Rathayibacter_Rathayibacter sp. VKM Ac-2630_NA_NA_NA_NA_NA_NA_NA_NA_NA_NA_NA	-0.75044	-0.81883	-0.714535	-0.0834646	1.87298	-0.0464138	0.46875	0.523694	0.89301	0.672684	0.944429
cellular organisms_Bacteria_Terrabacteria group_Actinobacteria_Actinobacteria_Micrococcales_Microbacteriaceae_Microbacterium_Microbacterium testaceum_NA_NA_NA_NA_NA_NA_NA_NA_NA_NA_NA	0.364404	0.369157	0.362686	0.0794974	0.920337	0.0504031	0.46875	0.809718	0.961875	0.787193	0.966453
cellular organisms_Bacteria_Terrabacteria group_Actinobacteria_Actinobacteria_Micrococcales_Dermabacteraceae_Brachybacterium_Brachybacterium faecium_NA_NA_NA_NA_NA_NA_NA_NA_NA_NA_NA	0.813839	0.898549	0.715571	-0.25403	0.635723	-0.376066	0.239587	0.0544119	0.534331	0.141188	0.607645
cellular organisms_Bacteria_Terrabacteria group_Actinobacteria_Actinobacteria_Bifidobacteriales_Bifidobacteriaceae_Bifidobacterium_Bifidobacterium commune_NA_NA_NA_NA_NA_NA_NA_NA_NA_NA_NA	1.36865	1.14041	1.46823	0.231719	0.690375	0.378677	0.312502	0.385045	0.824802	0.287563	0.777969
cellular organisms_Bacteria_Spirochaetes_Spirochaetia_Leptospirales_Leptospiraceae_Leptospira_Leptospira sp. B5-022_NA_NA_NA_NA_NA_NA_NA_NA_NA_NA_NA_NA	-1.03851	-1.0904	-1.01408	0.0255618	1.26157	0.0147632	0.5	0.677219	0.933537	0.758896	0.958839
cellular organisms_Bacteria_Proteobacteria_delta/epsilon subdivisions_Epsilonproteobacteria_Nautiliales_Nautiliaceae_Caminibacter_Caminibacter mediatlanticus_NA_NA_NA_NA_NA_NA_NA_NA_NA_NA_NA	0.560082	0.535924	0.59618	0.217055	1.52218	0.14029	0.416667	0.3034	0.79771	0.474017	0.886736
cellular organisms_Bacteria_Proteobacteria_delta/epsilon subdivisions_Epsilonproteobacteria_Campylobacterales_Campylobacteraceae_Campylobacter_Campylobacter corcagiensis_NA_NA_NA_NA_NA_NA_NA_NA_NA_NA_NA	0.136725	0.0643683	0.261004	0.253584	1.23168	0.22358	0.391754	0.354052	0.81439	0.423326	0.849724
cellular organisms_Bacteria_Proteobacteria_delta/epsilon subdivisions_Epsilonproteobacteria_Campylobacterales_Campylobacteraceae_Arcobacter_Arcobacter sp. LPB0137_NA_NA_NA_NA_NA_NA_NA_NA_NA_NA_NA	-0.33045	-0.425444	-0.261931	0.040841	1.03309	0.0507341	0.494845	0.516492	0.880773	0.64426	0.933241
cellular organisms_Bacteria_Proteobacteria_delta/epsilon subdivisions_Deltaproteobacteria_Desulfurellales_Desulfurellaceae_Desulfurella_NA_NA_NA_NA_NA_NA_NA_NA_NA_NA_NA_NA	1.6642	1.40492	1.9472	0.613786	0.704731	0.912441	0.14584	0.00722626	0.417208	0.00375034	0.280182
cellular organisms_Bacteria_Proteobacteria_Zetaproteobacteria_unclassified Zetaproteobacteria_Zetaproteobacteria bacterium CG1_02_49_23_NA_NA_NA_NA_NA_NA_NA_NA_NA_NA_NA_NA_NA_NA	1.35009	1.26229	1.62697	0.462197	0.918307	0.524879	0.239587	0.0339227	0.500133	0.0767061	0.550372
cellular organisms_Bacteria_Proteobacteria_Gammaproteobacteria_Pseudomonadales_Pseudomonadaceae_Pseudomonas_Pseudomonas sp. NFPP07_NA_NA_NA_NA_NA_NA_NA_NA_NA_NA_NA_NA	-0.588806	-0.677106	-0.540267	0.0624178	2.26717	0.0204215	0.489583	0.844255	0.975628	0.854118	0.97981
cellular organisms_Bacteria_Proteobacteria_Gammaproteobacteria_Pseudomonadales_Moraxellaceae_Moraxella_Moraxella catarrhalis_NA_NA_NA_NA_NA_NA_NA_NA_NA_NA_NA_NA	1.03122	0.973802	1.13537	0.204054	0.690325	0.169366	0.391754	0.344702	0.815365	0.370771	0.834235
cellular organisms_Bacteria_Proteobacteria_Gammaproteobacteria_Oceanospirillales_Hahellaceae_Endozoicomonas_Endozoicomonas arenosclerae_NA_NA_NA_NA_NA_NA_NA_NA_NA_NA_NA_NA	1.3532	1.27202	1.42406	0.0556174	0.816107	0.078228	0.474227	0.679044	0.932664	0.622846	0.927733
cellular organisms_Bacteria_Proteobacteria_Gammaproteobacteria_Chromatiales_Chromatiaceae_NA_NA_NA_NA_NA_NA_NA_NA_NA_NA_NA_NA_NA_NA	1.22752	1.05017	1.44835	0.367433	0.724861	0.444866	0.237117	0.0401726	0.520897	0.0451206	0.496394
cellular organisms_Bacteria_Proteobacteria_Gammaproteobacteria_Cellvibrionales_Porticoccaceae_unclassified Porticoccaceae_SAR92 clade_gamma proteobacterium HTCC2207_NA_NA_NA_NA_NA_NA_NA_NA_NA_NA_NA	-1.25263	-1.30728	-1.19787	0.0521793	1.37681	0.0425603	0.479167	0.708379	0.94335	0.703072	0.948259
cellular organisms_Bacteria_Proteobacteria_Gammaproteobacteria_Alteromonadales_Psychromonadaceae_Psychromonas_Psychromonas hadalis_NA_NA_NA_NA_NA_NA_NA_NA_NA_NA_NA_NA	1.45715	1.05873	2.01566	0.98303	1.10687	0.82362	0.154645	0.00407364	0.405247	0.00375954	0.295213
cellular organisms_Bacteria_Proteobacteria_Gammaproteobacteria_Alteromonadales_Alteromonadaceae_Marinobacter_Marinobacter nanhaiticus_NA_NA_NA_NA_NA_NA_NA_NA_NA_NA_NA_NA	0.655706	0.391987	0.735271	0.286591	0.917485	0.293577	0.360826	0.210389	0.725729	0.274096	0.776319
cellular organisms_Bacteria_Proteobacteria_Betaproteobacteria_Methylophilales_Methylophilaceae_Methylobacillus_Methylobacillus sp. MM2_NA_NA_NA_NA_NA_NA_NA_NA_NA_NA_NA_NA	1.23951	0.914851	1.47937	0.634875	1.36718	0.423694	0.302085	0.0818414	0.604652	0.104738	0.626242
cellular organisms_Bacteria_Proteobacteria_Betaproteobacteria_Burkholderiales_Oxalobacteraceae_Janthinobacterium_Janthinobacterium sp. CG23_2_NA_NA_NA_NA_NA_NA_NA_NA_NA_NA_NA_NA	1.00029	0.961347	1.06134	0.136795	0.677232	0.192864	0.412372	0.360447	0.794249	0.427313	0.82542
cellular organisms_Bacteria_Proteobacteria_Alphaproteobacteria_Sphingomonadales_Sphingomonadaceae_Sphingomonas_Sphingomonas sp. PR090111-T3T-6A_NA_NA_NA_NA_NA_NA_NA_NA_NA_NA_NA_NA	0.340328	0.275984	0.35506	0.0200421	1.25845	0.0215416	0.484536	0.769655	0.957497	0.822599	0.970954
cellular organisms_Bacteria_Proteobacteria_Alphaproteobacteria_Rhodospirillales_unclassified Rhodospirillales_unclassified Rhodospirillales (miscellaneous)_Rhodospirillales bacterium URHD0017_NA_NA_NA_NA_NA_NA_NA_NA_NA_NA_NA_NA	0.946259	0.795244	1.12438	0.367824	0.746578	0.518975	0.319589	0.120708	0.653078	0.15434	0.684995
cellular organisms_Bacteria_Proteobacteria_Alphaproteobacteria_Rhodospirillales_Acetobacteraceae_Roseomonas_Roseomonas sp. M3_NA_NA_NA_NA_NA_NA_NA_NA_NA_NA_NA_NA	0.894728	0.732129	1.04728	0.152676	0.825386	0.189117	0.427084	0.646538	0.922293	0.607093	0.922316
cellular organisms_Bacteria_Proteobacteria_Alphaproteobacteria_Rhizobiales_unclassified Rhizobiales_unclassified Rhizobiales (miscellaneous)_Rhizobiales bacterium HL-109_NA_NA_NA_NA_NA_NA_NA_NA_NA_NA_NA_NA	0.42869	0.545971	0.325556	-0.0220464	1.06013	-0.0206247	0.484536	0.740703	0.949721	0.713406	0.949995
cellular organisms_Bacteria_Proteobacteria_Alphaproteobacteria_Rhizobiales_Rhizobiaceae_Rhizobium/Agrobacterium group_Agrobacterium_Agrobacterium tumefaciens complex_Agrobacterium genomosp. 2_Agrobacterium genomosp. 2 str. CFBP 5494_NA_NA_NA_NA_NA_NA_NA_NA_NA	-0.675618	-0.466922	-0.902436	-0.414153	1.30968	-0.217874	0.333335	0.141839	0.681385	0.179	0.706654
cellular organisms_Bacteria_Proteobacteria_Alphaproteobacteria_Rhizobiales_Bradyrhizobiaceae_Afipia_Afipia sp. P52-10_NA_NA_NA_NA_NA_NA_NA_NA_NA_NA_NA_NA	0.28359	0.226685	0.422475	0.0449786	1.20283	0.0294548	0.46875	0.443362	0.854126	0.591616	0.912725
cellular organisms_Bacteria_Proteobacteria_Alphaproteobacteria_Holosporales_Candidatus Paracaedibacteraceae_Candidatus Paracaedibacter_Candidatus Paracaedibacter acanthamoebae_NA_NA_NA_NA_NA_NA_NA_NA_NA_NA_NA_NA	0.947821	0.859372	1.17943	0.190641	0.618506	0.302496	0.395834	0.310933	0.778414	0.407139	0.843669
cellular organisms_Bacteria_PVC group_Verrucomicrobia_unclassified Verrucomicrobia_unclassified Verrucomicrobia (miscellaneous)_Verrucomicrobia bacterium SCGC AAA164-O14_NA_NA_NA_NA_NA_NA_NA_NA_NA_NA_NA_NA_NA	0.109981	-0.00681916	0.314247	0.383932	2.5069	0.157672	0.437501	0.290253	0.79487	0.539099	0.907176
cellular organisms_Bacteria_PVC group_Planctomycetes_unclassified Planctomycetes_Planctomycetes bacterium RIFCSPLOWO2_12_38_17_NA_NA_NA_NA_NA_NA_NA_NA_NA_NA_NA_NA_NA_NA	-0.359659	-0.454949	-0.330898	0.0132297	1.97025	0.02268	0.5	0.837384	0.974046	0.859233	0.979533
cellular organisms_Bacteria_PVC group_Candidatus Omnitrophica_unclassified Candidatus Omnitrophica_Candidatus Omnitrophica bacterium CG1_02_44_16_NA_NA_NA_NA_NA_NA_NA_NA_NA_NA_NA_NA_NA_NA	0.572813	0.593616	0.550807	0.0100552	0.613548	0.0160944	0.494845	0.742462	0.950787	0.690219	0.943143
cellular organisms_Bacteria_Fusobacteria_Fusobacteriia_Fusobacteriales_Fusobacteriaceae_Cetobacterium_Cetobacterium sp. ZOR0034_NA_NA_NA_NA_NA_NA_NA_NA_NA_NA_NA_NA	0.319834	0.5054	0.186241	-0.259075	1.13361	-0.193979	0.371135	0.831674	0.971869	0.504975	0.897771
cellular organisms_Bacteria_FCB group_Bacteroidetes/Chlorobi group_Bacteroidetes_Flavobacteriia_Flavobacteriales_Flavobacteriaceae_Tamlana_Tamlana nanhaiensis_NA_NA_NA_NA_NA_NA_NA_NA_NA_NA	0.433008	0.733292	0.210881	-0.557344	0.733881	-0.738408	0.226808	0.0424075	0.512726	0.0252057	0.424706
cellular organisms_Bacteria_FCB group_Bacteroidetes/Chlorobi group_Bacteroidetes_Flavobacteriia_Flavobacteriales_Flavobacteriaceae_Psychroflexus_NA_NA_NA_NA_NA_NA_NA_NA_NA_NA_NA	0.584176	0.589317	0.576824	0.00378695	0.83648	0.00498784	0.5	0.692465	0.937285	0.744584	0.951191
cellular organisms_Bacteria_FCB group_Bacteroidetes/Chlorobi group_Bacteroidetes_Flavobacteriia_Flavobacteriales_Flavobacteriaceae_Lutibacter_Lutibacter sp. BRH_c52_NA_NA_NA_NA_NA_NA_NA_NA_NA_NA	0.871427	0.853237	0.88874	0.0549393	0.776007	0.0717647	0.463918	0.699672	0.942034	0.720383	0.954153
cellular organisms_Bacteria_FCB group_Bacteroidetes/Chlorobi group_Bacteroidetes_Flavobacteriia_Flavobacteriales_Flavobacteriaceae_Flavobacterium_Flavobacterium denitrificans_NA_NA_NA_NA_NA_NA_NA_NA_NA_NA	0.361779	0.370558	0.352457	-0.0700863	0.828643	-0.0790596	0.46875	0.77002	0.960107	0.736495	0.955218
cellular organisms_Bacteria_FCB group_Bacteroidetes/Chlorobi group_Bacteroidetes_Cytophagia_Cytophagales_Hymenobacteraceae_Hymenobacter_Hymenobacter sp. IS2118_NA_NA_NA_NA_NA_NA_NA_NA_NA_NA	0.727925	0.557388	0.918286	0.392447	0.945233	0.391873	0.288662	0.0455643	0.529793	0.0976735	0.600963
cellular organisms_Bacteria_FCB group_Bacteroidetes/Chlorobi group_Bacteroidetes_Cytophagia_Cytophagales_Cyclobacteriaceae_Belliella_Belliella pelovolcani_NA_NA_NA_NA_NA_NA_NA_NA_NA_NA	0.915815	1.01406	0.862	-0.336814	1.05171	-0.248038	0.391754	0.22649	0.744551	0.414938	0.850533
cellular organisms_Bacteria_FCB group_Bacteroidetes/Chlorobi group_Bacteroidetes_Cytophagia_Cytophagales_Cyclobacteriaceae_Algoriphagus_Algoriphagus sp. NH1_NA_NA_NA_NA_NA_NA_NA_NA_NA_NA	1.16199	1.32696	1.11268	-0.221949	1.0708	-0.176149	0.385418	0.382565	0.83948	0.580928	0.922323
cellular organisms_Bacteria_unclassified Bacteria_Bacteria candidate phyla_candidate division NC10_unclassified candidate division NC10_candidate division NC10 bacterium CSP1-5_NA_NA_NA_NA_NA_NA_NA_NA_NA_NA_NA_NA_NA	1.02521	1.18839	0.928354	-0.169718	0.75924	-0.237823	0.427084	0.483497	0.871935	0.556858	0.906675
cellular organisms_Bacteria_environmental samples_uncultured bacterium Ad_087_C16_contig1_NA_NA_NA_NA_NA_NA_NA_NA_NA_NA_NA_NA_NA_NA_NA_NA	0.0488507	0.48558	-0.0913832	-0.653093	2.17203	-0.263524	0.360826	0.461181	0.863144	0.271212	0.789006
cellular organisms_Bacteria_Terrabacteria group_Firmicutes_Erysipelotrichia_Erysipelotrichales_Erysipelotrichaceae_Holdemania_Holdemania filiformis_Holdemania filiformis DSM 12042_NA_NA_NA_NA_NA_NA_NA_NA_NA_NA	1.2549	1.14783	1.38704	0.240426	0.770659	0.266085	0.391754	0.40554	0.837561	0.486895	0.872946
cellular organisms_Bacteria_Terrabacteria group_Firmicutes_Clostridia_Thermoanaerobacterales_Thermoanaerobacteraceae_Thermoanaerobacter_Thermoanaerobacter mathranii_NA_NA_NA_NA_NA_NA_NA_NA_NA_NA_NA	-1.4096	-1.28948	-1.46052	-0.416656	1.42257	-0.22576	0.371135	0.51236	0.868106	0.498994	0.863978
cellular organisms_Bacteria_Terrabacteria group_Firmicutes_Clostridia_Clostridiales_unclassified Clostridiales_Epulopiscium_Epulopiscium sp. SCG-B10WGA-EpuloA2_NA_NA_NA_NA_NA_NA_NA_NA_NA_NA_NA	-0.0437117	0.101965	-0.112727	-0.325695	0.95375	-0.294774	0.354168	0.562516	0.888928	0.359448	0.802692
cellular organisms_Bacteria_Terrabacteria group_Firmicutes_Clostridia_Clostridiales_Lachnospiraceae_Lachnoclostridium_[Clostridium] clostridioforme_[Clostridium] clostridioforme 90A7_NA_NA_NA_NA_NA_NA_NA_NA_NA_NA	1.05763	1.30377	0.937527	-0.406226	1.26555	-0.272239	0.375001	0.448383	0.865944	0.355349	0.840498
cellular organisms_Bacteria_Terrabacteria group_Firmicutes_Bacilli_Lactobacillales_Lactobacillaceae_Lactobacillus_Lactobacillus versmoldensis_NA_NA_NA_NA_NA_NA_NA_NA_NA_NA_NA	1.04691	0.896704	1.31011	0.426615	0.514595	0.75699	0.288662	0.0537129	0.538489	0.0614375	0.514579
cellular organisms_Bacteria_Terrabacteria group_Firmicutes_Bacilli_Lactobacillales_Lactobacillaceae_Lactobacillus_Lactobacillus spicheri_NA_NA_NA_NA_NA_NA_NA_NA_NA_NA_NA	1.01998	1.12372	0.921679	0.00296031	0.869871	0.00348103	0.5	0.533928	0.898346	0.771104	0.960287
cellular organisms_Bacteria_Terrabacteria group_Firmicutes_Bacilli_Bacillales_Staphylococcaceae_Salinicoccus_Salinicoccus halodurans_NA_NA_NA_NA_NA_NA_NA_NA_NA_NA_NA	0.321266	0.264203	0.41817	0.421364	0.980469	0.444396	0.322918	0.138375	0.677628	0.290505	0.787205
cellular organisms_Bacteria_Terrabacteria group_Firmicutes_Bacilli_Bacillales_Planococcaceae_Viridibacillus_Viridibacillus arvi_NA_NA_NA_NA_NA_NA_NA_NA_NA_NA_NA	1.03126	0.998527	1.0565	0.0754559	0.80536	0.0915318	0.463918	0.591212	0.904891	0.741436	0.954883
cellular organisms_Bacteria_Terrabacteria group_Firmicutes_Bacilli_Bacillales_Planococcaceae_Solibacillus_Solibacillus silvestris_NA_NA_NA_NA_NA_NA_NA_NA_NA_NA_NA	0.0626063	0.368437	-0.26709	-0.583314	0.838248	-0.571419	0.257735	0.0496129	0.535947	0.031785	0.448976
cellular organisms_Bacteria_Terrabacteria group_Firmicutes_Bacilli_Bacillales_Bacillaceae_Virgibacillus_Virgibacillus alimentarius_NA_NA_NA_NA_NA_NA_NA_NA_NA_NA_NA	0.569719	0.493313	0.74735	0.2972	0.720714	0.434902	0.329899	0.146129	0.665305	0.163861	0.675273
cellular organisms_Bacteria_Terrabacteria group_Firmicutes_Bacilli_Bacillales_Bacillaceae_Domibacillus_Domibacillus tundrae_NA_NA_NA_NA_NA_NA_NA_NA_NA_NA_NA	0.678961	0.545626	0.878825	0.444341	1.27322	0.271859	0.360826	0.188226	0.721878	0.269272	0.76405
cellular organisms_Bacteria_Terrabacteria group_Firmicutes_Bacilli_Bacillales_Bacillaceae_Bacillus_Bacillus sp. MUM 116_NA_NA_NA_NA_NA_NA_NA_NA_NA_NA_NA	1.21789	1.15825	1.5037	0.26932	0.840177	0.289074	0.375001	0.460739	0.870333	0.375134	0.841847
cellular organisms_Bacteria_Terrabacteria group_Firmicutes_Bacilli_Bacillales_Bacillaceae_Bacillus_Bacillus sp. FJAT-18017_NA_NA_NA_NA_NA_NA_NA_NA_NA_NA_NA	0.594004	0.606118	0.571719	-0.00146134	0.527837	-0.00253207	0.494845	0.71362	0.939355	0.672992	0.936923
cellular organisms_Bacteria_Terrabacteria group_Cyanobacteria/Melainabacteria group_Cyanobacteria_unclassified Cyanobacteria_unclassified Cyanobacteria (miscellaneous)_unicellular cyanobacterium SU2_NA_NA_NA_NA_NA_NA_NA_NA_NA_NA_NA_NA	0.694931	0.652182	0.723242	0.233004	1.01909	0.209072	0.412372	0.640016	0.926786	0.572372	0.913925
cellular organisms_Bacteria_Terrabacteria group_Actinobacteria_Actinobacteria_Streptomycetales_Streptomycetaceae_Streptacidiphilus_Streptacidiphilus oryzae_NA_NA_NA_NA_NA_NA_NA_NA_NA_NA_NA	0.182585	0.0652818	0.336667	0.259759	0.822193	0.246893	0.375001	0.342829	0.804103	0.36873	0.822464
cellular organisms_Bacteria_Terrabacteria group_Actinobacteria_Actinobacteria_Micrococcales_Microbacteriaceae_Agromyces_Agromyces sp. NDB4Y10_NA_NA_NA_NA_NA_NA_NA_NA_NA_NA_NA	-0.086732	0.0691338	-0.279942	-0.762912	1.48117	-0.565198	0.312502	0.0943807	0.616854	0.150517	0.684453
cellular organisms_Bacteria_Terrabacteria group_Actinobacteria_Actinobacteria_Micrococcales_Dermatophilaceae_Kineosphaera_Kineosphaera limosa_NA_NA_NA_NA_NA_NA_NA_NA_NA_NA_NA	1.03361	0.764109	1.2863	0.641405	0.857026	0.703968	0.187505	0.0093185	0.424062	0.0109009	0.355896
cellular organisms_Bacteria_Terrabacteria group_Actinobacteria_Actinobacteria_Micrococcales_Cellulomonadaceae_Cellulomonas_Cellulomonas sp. KH9_NA_NA_NA_NA_NA_NA_NA_NA_NA_NA_NA	-0.448785	-0.401226	-0.498567	-0.177647	0.915243	-0.217744	0.427084	0.500685	0.850839	0.557725	0.88639
cellular organisms_Bacteria_Terrabacteria group_Actinobacteria_Actinobacteria_Frankiales_Frankiaceae_Frankia_Frankia inefficax_NA_NA_NA_NA_NA_NA_NA_NA_NA_NA_NA	0.519679	0.507066	0.526802	0.0353768	1.09994	0.0390984	0.489583	0.801994	0.964446	0.773071	0.964619
cellular organisms_Bacteria_Proteobacteria_delta/epsilon subdivisions_Deltaproteobacteria_unclassified Deltaproteobacteria_unclassified Deltaproteobacteria (miscellaneous)_Deltaproteobacteria bacterium RIFCSPLOWO2_02_FULL_53_8_NA_NA_NA_NA_NA_NA_NA_NA_NA_NA_NA_NA	0.175052	0.0677015	0.244124	0.0989234	0.713713	0.146171	0.447917	0.721615	0.940982	0.682202	0.937047
cellular organisms_Bacteria_Proteobacteria_delta/epsilon subdivisions_Deltaproteobacteria_unclassified Deltaproteobacteria_unclassified Deltaproteobacteria (miscellaneous)_Deltaproteobacteria bacterium RBG_19FT_COMBO_56_10_NA_NA_NA_NA_NA_NA_NA_NA_NA_NA_NA_NA	-1.3479	-1.1069	-1.65244	-0.869099	2.31864	-0.252852	0.312502	0.0858556	0.614286	0.155935	0.67764
cellular organisms_Bacteria_Proteobacteria_delta/epsilon subdivisions_Deltaproteobacteria_Desulfuromonadales_Geobacteraceae_NA_NA_NA_NA_NA_NA_NA_NA_NA_NA_NA_NA_NA	0.726214	0.613834	0.844404	0.187191	0.545018	0.417888	0.329899	0.194387	0.672124	0.245806	0.710676
cellular organisms_Bacteria_Proteobacteria_delta/epsilon subdivisions_Deltaproteobacteria_Desulfobacterales_unclassified Desulfobacterales_Desulfobacterales bacterium PC51MH44_NA_NA_NA_NA_NA_NA_NA_NA_NA_NA_NA_NA	0.839212	0.815212	0.897898	0.0959131	0.5717	0.169425	0.402063	0.418478	0.83544	0.552038	0.892354
cellular organisms_Bacteria_Proteobacteria_Gammaproteobacteria_unclassified Gammaproteobacteria_unclassified Gammaproteobacteria (miscellaneous)_endosymbiont of unidentified scaly snail isolate Monju_NA_NA_NA_NA_NA_NA_NA_NA_NA_NA_NA_NA_NA	0.76002	0.740789	0.765597	0.150213	0.831987	0.176288	0.437501	0.324899	0.80693	0.564592	0.913273
cellular organisms_Bacteria_Proteobacteria_Gammaproteobacteria_Vibrionales_Vibrionaceae_Vibrio_Vibrio sp. JB196_NA_NA_NA_NA_NA_NA_NA_NA_NA_NA_NA_NA	-0.0582607	0.0785423	-0.166708	-0.15575	1.38165	-0.115907	0.422681	0.727584	0.950866	0.801921	0.969359
cellular organisms_Bacteria_Proteobacteria_Gammaproteobacteria_Oceanospirillales_Oceanospirillaceae_Marinomonas_Marinomonas sp. MWYL1_NA_NA_NA_NA_NA_NA_NA_NA_NA_NA_NA_NA	0.573814	0.163337	0.838423	0.809703	1.14534	0.697661	0.216499	0.0172969	0.446216	0.0293855	0.43197
cellular organisms_Bacteria_Proteobacteria_Gammaproteobacteria_Oceanospirillales_Oceanospirillaceae_Marinobacterium_Marinobacterium lutimaris_NA_NA_NA_NA_NA_NA_NA_NA_NA_NA_NA_NA	0.85367	0.81908	0.889722	0.158334	0.788121	0.22027	0.412372	0.203373	0.730982	0.481011	0.859214
cellular organisms_Bacteria_Proteobacteria_Gammaproteobacteria_Oceanospirillales_Halomonadaceae_Kushneria_Kushneria sp. YCWA18_NA_NA_NA_NA_NA_NA_NA_NA_NA_NA_NA_NA	0.43309	0.290025	0.552025	0.178016	0.976558	0.167063	0.422681	0.646347	0.928757	0.447209	0.86471
cellular organisms_Bacteria_Proteobacteria_Gammaproteobacteria_Alteromonadales_Alteromonadaceae_Alishewanella_NA_NA_NA_NA_NA_NA_NA_NA_NA_NA_NA_NA_NA	1.27934	1.05498	1.73247	0.691092	0.93978	0.641871	0.22917	0.0284125	0.485217	0.0388304	0.474496
cellular organisms_Bacteria_Proteobacteria_Betaproteobacteria_unclassified Betaproteobacteria_unclassified Betaproteobacteria (miscellaneous)_Betaproteobacteria bacterium CG2_30_68_42_NA_NA_NA_NA_NA_NA_NA_NA_NA_NA_NA_NA_NA	0.872132	0.764788	1.06917	0.21382	0.666768	0.31807	0.354168	0.328016	0.796342	0.347683	0.800725
cellular organisms_Bacteria_Proteobacteria_Betaproteobacteria_Neisseriales_Neisseriaceae_Vitreoscilla_Vitreoscilla sp. SN6_NA_NA_NA_NA_NA_NA_NA_NA_NA_NA_NA_NA	1.45046	1.26012	1.53906	0.313369	0.873298	0.379377	0.30928	0.124451	0.661763	0.160693	0.683379
cellular organisms_Bacteria_Proteobacteria_Betaproteobacteria_Burkholderiales_Alcaligenaceae_Advenella_Advenella kashmirensis_NA_NA_NA_NA_NA_NA_NA_NA_NA_NA_NA_NA	0.722626	0.798578	0.659544	-0.163506	0.739083	-0.207962	0.453609	0.649777	0.926255	0.615978	0.92014
cellular organisms_Bacteria_Proteobacteria_Alphaproteobacteria_Sphingomonadales_Sphingomonadaceae_Sphingomonas_Sphingomonas wittichii_NA_NA_NA_NA_NA_NA_NA_NA_NA_NA_NA_NA	-1.40824	-1.05354	-1.73546	-0.74779	1.60971	-0.39498	0.260419	0.167665	0.680722	0.164069	0.663876
cellular organisms_Bacteria_Proteobacteria_Alphaproteobacteria_Sphingomonadales_Sphingomonadaceae_Sphingomonas_Sphingomonas echinoides_NA_NA_NA_NA_NA_NA_NA_NA_NA_NA_NA_NA	-1.1206	-1.42795	-0.940054	0.619246	1.77106	0.291287	0.364585	0.475557	0.870036	0.30299	0.79032
cellular organisms_Bacteria_Proteobacteria_Alphaproteobacteria_Rhodospirillales_Rhodospirillaceae_Rhodospirillum_Rhodospirillum centenum_NA_NA_NA_NA_NA_NA_NA_NA_NA_NA_NA_NA	1.01452	0.80954	1.22012	0.478903	0.826049	0.513636	0.312502	0.0365776	0.509776	0.0624198	0.539664
cellular organisms_Bacteria_Proteobacteria_Alphaproteobacteria_Rhodospirillales_Rhodospirillaceae_Oceanibaculum_Oceanibaculum pacificum_NA_NA_NA_NA_NA_NA_NA_NA_NA_NA_NA_NA	1.12684	0.899169	1.31492	0.319558	0.789122	0.412088	0.364585	0.195119	0.724988	0.197307	0.722153
cellular organisms_Bacteria_Proteobacteria_Alphaproteobacteria_Rhodospirillales_Acetobacteraceae_Rubritepida_Rubritepida flocculans_NA_NA_NA_NA_NA_NA_NA_NA_NA_NA_NA_NA	0.871949	0.75197	1.11443	0.315247	0.733041	0.381044	0.322918	0.128441	0.658746	0.136598	0.650083
cellular organisms_Bacteria_Proteobacteria_Alphaproteobacteria_Rhodospirillales_Acetobacteraceae_Roseomonas_NA_NA_NA_NA_NA_NA_NA_NA_NA_NA_NA_NA_NA	0.200047	0.46847	0.0392748	-0.422779	0.829737	-0.543365	0.260419	0.121138	0.630914	0.121976	0.621857
cellular organisms_Bacteria_Proteobacteria_Alphaproteobacteria_Rhodospirillales_Acetobacteraceae_Acetobacter_Acetobacter tropicalis_NA_NA_NA_NA_NA_NA_NA_NA_NA_NA_NA_NA	0.00155054	0.0046005	-0.00127065	-0.0187363	1.92163	-0.00744428	0.494845	0.911605	0.98745	0.838137	0.976455
cellular organisms_Bacteria_Proteobacteria_Alphaproteobacteria_Rhodospirillales_Acetobacteraceae_Acetobacter_Acetobacter sp. 46_36_NA_NA_NA_NA_NA_NA_NA_NA_NA_NA_NA_NA	0.694726	0.897095	0.596013	-0.249978	0.846917	-0.202137	0.375001	0.317569	0.804908	0.34148	0.822851
cellular organisms_Bacteria_Proteobacteria_Alphaproteobacteria_Rhodobacterales_Rhodobacteraceae_Rhodobacter_Rhodobacter vinaykumarii_NA_NA_NA_NA_NA_NA_NA_NA_NA_NA_NA_NA	0.0501752	0.0501752	0.0522269	-0.0899618	1.26072	-0.0595368	0.474227	0.782244	0.962385	0.844275	0.977695
cellular organisms_Bacteria_Proteobacteria_Alphaproteobacteria_Rhodobacterales_Rhodobacteraceae_Litoreibacter_Litoreibacter ascidiaceicola_NA_NA_NA_NA_NA_NA_NA_NA_NA_NA_NA_NA	-1.34815	-0.951463	-1.62446	-0.61044	1.63564	-0.315988	0.350517	0.297273	0.768851	0.311155	0.784258
cellular organisms_Bacteria_Proteobacteria_Alphaproteobacteria_Rhodobacterales_Rhodobacteraceae_Celeribacter_Celeribacter baekdonensis_NA_NA_NA_NA_NA_NA_NA_NA_NA_NA_NA_NA	-0.792281	-0.812463	-0.741971	0.157125	1.0067	0.127859	0.437501	0.611246	0.914632	0.631331	0.927833
cellular organisms_Bacteria_PVC group_Lentisphaerae_unclassified Lentisphaerae_unclassified Lentisphaerae (miscellaneous)_Lentisphaerae bacterium RIFOXYC12_FULL_60_16_NA_NA_NA_NA_NA_NA_NA_NA_NA_NA_NA_NA_NA	0.293291	0.321907	0.263101	-0.0560076	0.975638	-0.0352918	0.479167	0.787433	0.960781	0.802626	0.970053
cellular organisms_Bacteria_PVC group_Chlamydiae_Chlamydiia_Parachlamydiales_Parachlamydiaceae_Candidatus Protochlamydia_NA_NA_NA_NA_NA_NA_NA_NA_NA_NA_NA_NA	0.0771149	0.0015051	0.136127	0.112242	1.07639	0.109373	0.447917	0.643217	0.929265	0.68229	0.946721
cellular organisms_Bacteria_PVC group_Candidatus Omnitrophica_unclassified Candidatus Omnitrophica_Candidatus Omnitrophica bacterium 4484_213_NA_NA_NA_NA_NA_NA_NA_NA_NA_NA_NA_NA_NA_NA	0.235668	0.330009	0.0312522	-0.403887	0.776052	-0.473836	0.354168	0.255782	0.733777	0.347169	0.779121
cellular organisms_Bacteria_FCB group_Candidatus Latescibacteria_unclassified Candidatus Latescibacteria_Candidatus Latescibacteria bacterium 4484_107_NA_NA_NA_NA_NA_NA_NA_NA_NA_NA_NA_NA_NA_NA	0.813888	0.897049	0.683219	-0.309948	0.680427	-0.481074	0.329899	0.178947	0.692196	0.17882	0.683932
cellular organisms_Bacteria_FCB group_Bacteroidetes/Chlorobi group_Bacteroidetes_environmental samples_unidentified eubacterium SCB49_NA_NA_NA_NA_NA_NA_NA_NA_NA_NA_NA_NA_NA	0.810395	0.740132	0.936449	-0.0476318	1.09791	-0.0554484	0.46875	0.574451	0.905725	0.865734	0.980406
cellular organisms_Bacteria_FCB group_Bacteroidetes/Chlorobi group_Bacteroidetes_Flavobacteriia_Flavobacteriales_Flavobacteriaceae_unclassified Flavobacteriaceae_Flavobacteriaceae bacterium 3519-10_NA_NA_NA_NA_NA_NA_NA_NA_NA_NA	0.834341	0.846995	0.821972	-0.00735486	0.71523	-0.00920802	0.489583	0.673368	0.925326	0.763624	0.95566
cellular organisms_Bacteria_FCB group_Bacteroidetes/Chlorobi group_Bacteroidetes_Flavobacteriia_Flavobacteriales_Flavobacteriaceae_Psychroflexus_Psychroflexus sediminis_NA_NA_NA_NA_NA_NA_NA_NA_NA_NA	0.762074	0.697934	0.969742	0.289763	0.965576	0.315164	0.381444	0.317771	0.800193	0.4164	0.855032
cellular organisms_Bacteria_FCB group_Bacteroidetes/Chlorobi group_Bacteroidetes_Flavobacteriia_Flavobacteriales_Flavobacteriaceae_Chryseobacterium_Chryseobacterium sp. Leaf404_NA_NA_NA_NA_NA_NA_NA_NA_NA_NA	0.19708	0.108978	0.341747	0.323074	1.0694	0.217431	0.371135	0.315765	0.796867	0.368598	0.829129
cellular organisms_Bacteria_FCB group_Bacteroidetes/Chlorobi group_Bacteroidetes_Flavobacteriia_Flavobacteriales_Flavobacteriaceae_Capnocytophaga_Capnocytophaga granulosa_NA_NA_NA_NA_NA_NA_NA_NA_NA_NA	-0.0728346	0.5245	-0.4325	-0.761574	1.35938	-0.482368	0.319589	0.093678	0.614113	0.106206	0.604337
cellular organisms_Bacteria_FCB group_Bacteroidetes/Chlorobi group_Bacteroidetes_Bacteroidia_Bacteroidales_Porphyromonadaceae_Tannerella_Tannerella sp. oral taxon HOT-286_Tannerella sp. oral taxon BU063 isolate Cell 6/7/9_NA_NA_NA_NA_NA_NA_NA_NA_NA	0.966451	0.938368	1.02398	-0.0509527	0.794526	-0.0490437	0.46875	0.641316	0.924896	0.759462	0.959699
cellular organisms_Bacteria_FCB group_Bacteroidetes/Chlorobi group_Bacteroidetes_Bacteroidia_Bacteroidales_Porphyromonadaceae_Tannerella_Tannerella forsythia_Tannerella forsythia KS16_NA_NA_NA_NA_NA_NA_NA_NA_NA	-3.48635	-2.98993	-4.1371	-1.2428	3.55718	-0.283046	0.375001	0.215925	0.702561	0.269867	0.743968
cellular organisms_Bacteria_FCB group_Bacteroidetes/Chlorobi group_Bacteroidetes_Bacteroidia_Bacteroidales_Bacteroidaceae_Bacteroides_environmental samples_Bacteroides finegoldii CAG:203_NA_NA_NA_NA_NA_NA_NA_NA_NA	0.701501	0.699802	0.705629	0.19376	1.23689	0.143073	0.447917	0.69273	0.939765	0.70653	0.952052
cellular organisms_Archaea_Euryarchaeota_Methanobacteria_Methanobacteriales_Methanobacteriaceae_Methanobrevibacter_environmental samples_Methanobrevibacter smithii CAG:186_NA_NA_NA_NA_NA_NA_NA_NA_NA_NA_NA	-2.05775	-1.66517	-2.35478	-0.923516	4.71361	-0.162721	0.402063	0.614405	0.915973	0.508727	0.898899
Viruses_environmental samples_uncultured Mediterranean phage uvMED_NA_NA_NA_NA_NA_NA_NA_NA_NA_NA_NA_NA_NA_NA_NA_NA_NA	1.05269	1.05741	1.03119	0.0180984	1.00451	0.0288517	0.479167	0.858507	0.978606	0.833593	0.974932
cellular organisms_Eukaryota_Rhodophyta_Bangiophyceae_Cyanidiales_Cyanidiaceae_Galdieria_Galdieria sulphuraria_NA_NA_NA_NA_NA_NA_NA_NA_NA_NA_NA_NA	0.517126	0.636142	0.394466	-0.151182	0.938708	-0.153037	0.437501	0.597904	0.904869	0.593314	0.916491
cellular organisms_Eukaryota_Opisthokonta_Fungi_NA_NA_NA_NA_NA_NA_NA_NA_NA_NA_NA_NA_NA_NA_NA_NA	0.807706	0.712583	0.903048	0.130785	0.84686	0.10683	0.416667	0.70517	0.944656	0.742602	0.957658
cellular organisms_Eukaryota_Euglenozoa_Kinetoplastida_Trypanosomatidae_Trypanosoma_Duttonella_Trypanosoma vivax_Trypanosoma vivax Y486_NA_NA_NA_NA_NA_NA_NA_NA_NA_NA_NA	-1.65433	-1.63703	-1.68542	0.017026	1.81012	0.00636074	0.494845	0.666085	0.935996	0.720809	0.95395
cellular organisms_Bacteria_unclassified Bacteria_Bacteria candidate phyla_Patescibacteria group_Microgenomates group_Candidatus Collierbacteria_NA_NA_NA_NA_NA_NA_NA_NA_NA_NA_NA_NA_NA	0.368104	0.409484	0.313274	-0.116228	0.83141	-0.117238	0.427084	0.468223	0.869237	0.717025	0.94859
cellular organisms_Bacteria_environmental samples_uncultured bacterium Contigcl_8_NA_NA_NA_NA_NA_NA_NA_NA_NA_NA_NA_NA_NA_NA_NA_NA	0.0324317	0.218994	-0.051977	-0.457768	1.74076	-0.285099	0.364585	0.292201	0.792909	0.416113	0.857261
cellular organisms_Bacteria_Thermodesulfobacteria_Thermodesulfobacteria_Thermodesulfobacteriales_Thermodesulfobacteriaceae_Thermodesulfatator_NA_NA_NA_NA_NA_NA_NA_NA_NA_NA_NA_NA_NA	0.493366	0.514117	0.47749	0.0540871	0.644706	0.0714163	0.447917	0.698604	0.93831	0.645506	0.931799
cellular organisms_Bacteria_Terrabacteria group_Firmicutes_Negativicutes_Selenomonadales_Selenomonadaceae_Megamonas_environmental samples_Megamonas funiformis CAG:377_NA_NA_NA_NA_NA_NA_NA_NA_NA_NA	0.72088	0.575237	0.918307	0.362765	1.37535	0.325087	0.360826	0.203166	0.731221	0.238993	0.766455
cellular organisms_Bacteria_Terrabacteria group_Firmicutes_Clostridia_Clostridiales_Lachnospiraceae_Coprococcus_environmental samples_Coprococcus sp. CAG:131_NA_NA_NA_NA_NA_NA_NA_NA_NA_NA	1.04236	1.08362	0.989875	-0.0749021	0.99962	-0.0760607	0.458334	0.874487	0.980549	0.782464	0.963987
cellular organisms_Bacteria_Terrabacteria group_Firmicutes_Bacilli_Lactobacillales_Lactobacillaceae_Pediococcus_Pediococcus pentosaceus_NA_NA_NA_NA_NA_NA_NA_NA_NA_NA_NA	1.11071	1.36598	1.02849	-0.278787	0.858867	-0.277311	0.402063	0.674824	0.93186	0.402473	0.83908
cellular organisms_Bacteria_Terrabacteria group_Firmicutes_Bacilli_Lactobacillales_Enterococcaceae_Vagococcus_Vagococcus sp. D7T301_NA_NA_NA_NA_NA_NA_NA_NA_NA_NA_NA	0.700378	0.711275	0.69693	0.129602	0.729649	0.195599	0.447917	0.504251	0.87227	0.650622	0.934508
cellular organisms_Bacteria_Terrabacteria group_Firmicutes_Bacilli_Bacillales_Planococcaceae_Sporosarcina_Sporosarcina sp. HYO08_NA_NA_NA_NA_NA_NA_NA_NA_NA_NA_NA	0.93428	0.934974	0.923881	0.0277077	0.627854	0.0384519	0.489583	0.776586	0.961436	0.754922	0.958654
cellular organisms_Bacteria_Terrabacteria group_Firmicutes_Bacilli_Bacillales_Paenibacillaceae_Paenibacillus_Paenibacillus tyrfis_NA_NA_NA_NA_NA_NA_NA_NA_NA_NA_NA	0.880892	0.871147	0.897639	-0.108058	0.803721	-0.113456	0.46875	0.779472	0.960478	0.760346	0.959797
cellular organisms_Bacteria_Terrabacteria group_Firmicutes_Bacilli_Bacillales_Listeriaceae_Listeria_Listeria aquatica_Listeria aquatica FSL S10-1188_NA_NA_NA_NA_NA_NA_NA_NA_NA_NA	-0.896242	-0.829071	-0.91111	0.0507737	1.3978	0.0123747	0.489583	0.721598	0.946637	0.716538	0.940033
cellular organisms_Bacteria_Terrabacteria group_Firmicutes_Bacilli_Bacillales_Bacillaceae_Virgibacillus_Virgibacillus proomii_NA_NA_NA_NA_NA_NA_NA_NA_NA_NA_NA	1.21144	1.00929	1.39633	0.332198	0.719507	0.492293	0.329899	0.112048	0.632975	0.147215	0.666107
cellular organisms_Bacteria_Terrabacteria group_Firmicutes_Bacilli_Bacillales_Bacillaceae_Thalassobacillus_Thalassobacillus sp. C254_NA_NA_NA_NA_NA_NA_NA_NA_NA_NA_NA	-0.388182	-0.267443	-0.475001	-0.238619	0.930725	-0.231538	0.381444	0.407791	0.827967	0.429387	0.849728
cellular organisms_Bacteria_Terrabacteria group_Firmicutes_Bacilli_Bacillales_Bacillaceae_Alkalibacillus_Alkalibacillus haloalkaliphilus_NA_NA_NA_NA_NA_NA_NA_NA_NA_NA_NA	1.01908	1.07323	0.938467	-0.176615	0.705567	-0.252132	0.422681	0.635375	0.921882	0.564919	0.913768
cellular organisms_Bacteria_Terrabacteria group_Cyanobacteria/Melainabacteria group_Cyanobacteria_Pleurocapsales_NA_NA_NA_NA_NA_NA_NA_NA_NA_NA_NA_NA_NA_NA	0.403071	0.312564	0.592953	0.0814606	0.893444	0.107618	0.447917	0.708539	0.941506	0.680665	0.938676
cellular organisms_Bacteria_Terrabacteria group_Chloroflexi_unclassified Chloroflexi_unclassified Chloroflexi (miscellaneous)_Chloroflexi bacterium RBG_16_50_9_NA_NA_NA_NA_NA_NA_NA_NA_NA_NA_NA_NA_NA	1.50416	1.42676	1.55296	0.0136986	0.713009	0.0190586	0.484536	0.703179	0.940463	0.629014	0.93473
cellular organisms_Bacteria_Terrabacteria group_Chloroflexi_unclassified Chloroflexi_unclassified Chloroflexi (miscellaneous)_Chloroflexi bacterium OLB14_NA_NA_NA_NA_NA_NA_NA_NA_NA_NA_NA_NA_NA	0.93551	0.555737	1.20161	0.770582	1.21053	0.413177	0.247426	0.0339278	0.500142	0.0408744	0.471283
cellular organisms_Bacteria_Terrabacteria group_Actinobacteria_Actinobacteria_Streptomycetales_Streptomycetaceae_Streptomyces_Streptomyces mangrovisoli_NA_NA_NA_NA_NA_NA_NA_NA_NA_NA_NA	-0.56315	-0.286343	-0.792201	-0.50502	1.25573	-0.338611	0.364585	0.16514	0.693783	0.160315	0.686871
cellular organisms_Bacteria_Terrabacteria group_Actinobacteria_Actinobacteria_Micrococcales_Cellulomonadaceae_Cellulomonas_Cellulomonas flavigena_NA_NA_NA_NA_NA_NA_NA_NA_NA_NA_NA	0.308801	0.239104	0.40188	0.149575	0.9305	0.167011	0.443299	0.791528	0.964747	0.672832	0.938394
cellular organisms_Bacteria_Terrabacteria group_Actinobacteria_Actinobacteria_Geodermatophilales_Geodermatophilaceae_Modestobacter_Modestobacter sp. VKM Ac-2676_NA_NA_NA_NA_NA_NA_NA_NA_NA_NA_NA	-1.09082	-0.924792	-1.26284	-0.64492	1.37636	-0.389281	0.291669	0.124809	0.652044	0.186587	0.708723
cellular organisms_Bacteria_Terrabacteria group_Actinobacteria_Actinobacteria_Bifidobacteriales_Bifidobacteriaceae_Bifidobacterium_Bifidobacterium thermacidophilum_NA_NA_NA_NA_NA_NA_NA_NA_NA_NA_NA	1.63994	1.43934	1.77975	0.245639	0.682109	0.417775	0.298971	0.0887611	0.595009	0.097099	0.589156
cellular organisms_Bacteria_Proteobacteria_delta/epsilon subdivisions_Epsilonproteobacteria_Campylobacterales_Helicobacteraceae_Helicobacter_Helicobacter himalayensis_NA_NA_NA_NA_NA_NA_NA_NA_NA_NA_NA	0.493318	0.692559	0.213747	-0.516355	0.888943	-0.47943	0.247426	0.0477313	0.529184	0.0427052	0.475821
cellular organisms_Bacteria_Proteobacteria_delta/epsilon subdivisions_Epsilonproteobacteria_Campylobacterales_Helicobacteraceae_Helicobacter_Helicobacter cinaedi_NA_NA_NA_NA_NA_NA_NA_NA_NA_NA_NA	-0.106404	0.0261372	-0.232532	-0.177318	0.728552	-0.267481	0.381444	0.449095	0.839018	0.36337	0.794015
cellular organisms_Bacteria_Proteobacteria_delta/epsilon subdivisions_Epsilonproteobacteria_Campylobacterales_Campylobacteraceae_Campylobacter_Campylobacter mucosalis_NA_NA_NA_NA_NA_NA_NA_NA_NA_NA_NA	0.580836	0.58904	0.565656	-0.0604377	1.0231	-0.0693912	0.484536	0.70753	0.942835	0.830147	0.973567
cellular organisms_Bacteria_Proteobacteria_Gammaproteobacteria_unclassified Gammaproteobacteria_Competibacteraceae_Candidatus Contendobacter_Candidatus Contendobacter odensis_Candidatus Contendobacter odensis Run_B_J11_NA_NA_NA_NA_NA_NA_NA_NA_NA_NA_NA	0.324225	0.520407	0.101773	-0.325645	0.76863	-0.37832	0.354168	0.366157	0.820214	0.303888	0.79893
cellular organisms_Bacteria_Proteobacteria_Gammaproteobacteria_Xanthomonadales_Xanthomonadaceae_Pseudoxanthomonas_Pseudoxanthomonas spadix_NA_NA_NA_NA_NA_NA_NA_NA_NA_NA_NA_NA	0.155969	-0.0214667	0.286523	0.200368	1.08098	0.197336	0.422681	0.743767	0.946158	0.626314	0.923509
cellular organisms_Bacteria_Proteobacteria_Gammaproteobacteria_Pseudomonadales_Pseudomonadaceae_Pseudomonas_Pseudomonas aeruginosa group_Pseudomonas alcaligenes_NA_NA_NA_NA_NA_NA_NA_NA_NA_NA_NA	1.37197	1.04551	1.75943	0.74195	0.913172	0.681762	0.216499	0.0214304	0.464516	0.0198972	0.406203
cellular organisms_Bacteria_Proteobacteria_Gammaproteobacteria_Oceanospirillales_Oceanospirillaceae_Marinobacterium_Marinobacterium litorale_NA_NA_NA_NA_NA_NA_NA_NA_NA_NA_NA_NA	1.54126	1.31866	2.03303	0.84702	1.53119	0.51581	0.329899	0.0879435	0.617423	0.124446	0.658993
cellular organisms_Bacteria_Proteobacteria_Gammaproteobacteria_Methylococcales_Methylothermaceae_Methylohalobius_Methylohalobius crimeensis_NA_NA_NA_NA_NA_NA_NA_NA_NA_NA_NA_NA	0.87535	0.87765	0.873572	-0.0307321	0.6239	-0.0366222	0.484536	0.65255	0.924256	0.715858	0.951223
cellular organisms_Bacteria_Proteobacteria_Gammaproteobacteria_Enterobacterales_Thorselliaceae_Thorsellia_Thorsellia anophelis_Thorsellia anophelis DSM 18579_NA_NA_NA_NA_NA_NA_NA_NA_NA_NA_NA	1.30253	1.11269	1.39863	0.469869	1.05667	0.408357	0.333335	0.0838524	0.606014	0.126267	0.637458
cellular organisms_Bacteria_Proteobacteria_Gammaproteobacteria_Enterobacterales_Morganellaceae_Arsenophonus_Candidatus Arsenophonus triatominarum_NA_NA_NA_NA_NA_NA_NA_NA_NA_NA_NA_NA	-2.3166	-2.10027	-2.52404	-0.369623	2.24193	-0.128755	0.412372	0.331265	0.806605	0.464825	0.872613
cellular organisms_Bacteria_Proteobacteria_Gammaproteobacteria_Enterobacterales_Enterobacteriaceae_Trabulsiella_Trabulsiella odontotermitis_NA_NA_NA_NA_NA_NA_NA_NA_NA_NA_NA_NA	-0.268728	-0.320798	-0.0867697	-0.0326975	1.34808	-0.0216623	0.489583	0.7897	0.965247	0.84257	0.977356
cellular organisms_Bacteria_Proteobacteria_Gammaproteobacteria_Chromatiales_Chromatiaceae_Rheinheimera_Rheinheimera sp. SA_1_NA_NA_NA_NA_NA_NA_NA_NA_NA_NA_NA_NA	1.3459	1.23015	1.57853	0.560887	1.04929	0.52643	0.260419	0.0518834	0.544733	0.099288	0.607889
cellular organisms_Bacteria_Proteobacteria_Gammaproteobacteria_Alteromonadales_Alteromonadaceae_Lacimicrobium_Lacimicrobium alkaliphilum_NA_NA_NA_NA_NA_NA_NA_NA_NA_NA_NA_NA	1.02272	0.840221	1.31414	0.542145	1.03479	0.529038	0.22917	0.0499682	0.544348	0.0669956	0.540683
cellular organisms_Bacteria_Proteobacteria_Betaproteobacteria_Neisseriales_Neisseriaceae_Eikenella_Eikenella sp. NML02-A-017_NA_NA_NA_NA_NA_NA_NA_NA_NA_NA_NA_NA	0.595735	0.666139	0.548011	-0.131174	0.59997	-0.251609	0.350517	0.485174	0.86148	0.381433	0.809779
cellular organisms_Bacteria_Proteobacteria_Betaproteobacteria_Neisseriales_Chromobacteriaceae_Chromobacterium group_Chromobacterium_Chromobacterium violaceum_NA_NA_NA_NA_NA_NA_NA_NA_NA_NA_NA	0.474222	0.389483	0.666464	0.0819281	0.834799	0.0936227	0.458334	0.628653	0.917844	0.646204	0.927202
cellular organisms_Bacteria_Proteobacteria_Betaproteobacteria_Neisseriales_Chromobacteriaceae_Chitinilyticum_Chitinilyticum aquatile_NA_NA_NA_NA_NA_NA_NA_NA_NA_NA_NA_NA	0.678177	0.682019	0.660911	-0.0376684	0.707703	-0.0511806	0.46875	0.651906	0.924799	0.708992	0.949832
cellular organisms_Bacteria_Proteobacteria_Betaproteobacteria_Burkholderiales_unclassified Burkholderiales_Burkholderiales Genera incertae sedis_Thiomonas_NA_NA_NA_NA_NA_NA_NA_NA_NA_NA_NA_NA	0.951385	0.798946	1.02027	0.255478	0.653811	0.351612	0.364585	0.183908	0.714046	0.187481	0.706033
cellular organisms_Bacteria_Proteobacteria_Betaproteobacteria_Burkholderiales_Burkholderiaceae_Cupriavidus_Cupriavidus metallidurans_NA_NA_NA_NA_NA_NA_NA_NA_NA_NA_NA_NA	0.479944	0.724196	0.207278	-0.6007	1.10984	-0.481369	0.281252	0.0911591	0.617509	0.100628	0.606554
cellular organisms_Bacteria_Proteobacteria_Alphaproteobacteria_unclassified Alphaproteobacteria_unclassified Alphaproteobacteria (miscellaneous)_alpha proteobacterium AAP38_NA_NA_NA_NA_NA_NA_NA_NA_NA_NA_NA_NA_NA	0.5439	0.541951	0.545858	0.0869785	0.718454	0.110306	0.447917	0.568534	0.889595	0.628281	0.923456
cellular organisms_Bacteria_Proteobacteria_Alphaproteobacteria_Rhodospirillales_Acetobacteraceae_Asaia_NA_NA_NA_NA_NA_NA_NA_NA_NA_NA_NA_NA_NA	0.580117	0.527185	0.776439	0.181167	0.854887	0.196259	0.402063	0.368134	0.817126	0.432184	0.849325
cellular organisms_Bacteria_Proteobacteria_Alphaproteobacteria_Rhizobiales_Rhodobiaceae_Roseospirillum_Roseospirillum parvum_NA_NA_NA_NA_NA_NA_NA_NA_NA_NA_NA_NA	0.963748	0.862069	1.1122	0.386296	0.67349	0.509345	0.312502	0.0947271	0.601487	0.196519	0.672377
cellular organisms_Bacteria_Proteobacteria_Alphaproteobacteria_Rhizobiales_Rhodobiaceae_Afifella_Afifella pfennigii_NA_NA_NA_NA_NA_NA_NA_NA_NA_NA_NA_NA	0.663088	0.820368	0.388285	-0.475802	1.00394	-0.431478	0.288662	0.0829088	0.594653	0.104786	0.597328
cellular organisms_Bacteria_Proteobacteria_Alphaproteobacteria_Rhizobiales_Hyphomicrobiaceae_Prosthecomicrobium_Prosthecomicrobium hirschii_NA_NA_NA_NA_NA_NA_NA_NA_NA_NA_NA_NA	0.681396	0.664835	0.684089	0.103797	0.582709	0.150983	0.422681	0.324931	0.788569	0.492657	0.87985
cellular organisms_Bacteria_Proteobacteria_Alphaproteobacteria_Rhizobiales_Hyphomicrobiaceae_Pelagibacterium_Pelagibacterium sp. SCN 64-44_NA_NA_NA_NA_NA_NA_NA_NA_NA_NA_NA_NA	1.51689	1.22821	1.86355	0.808767	0.74837	0.915587	0.113411	0.00272301	0.394752	0.0010219	0.228976
cellular organisms_Bacteria_Proteobacteria_Alphaproteobacteria_Rhizobiales_Hyphomicrobiaceae_Devosia_Devosia sp. 66-22_NA_NA_NA_NA_NA_NA_NA_NA_NA_NA_NA_NA	0.988823	0.770565	1.40765	0.673221	1.16821	0.510553	0.270836	0.0757973	0.590672	0.0909892	0.602158
cellular organisms_Bacteria_Proteobacteria_Alphaproteobacteria_Rhizobiales_Bartonellaceae_Bartonella_Bartonella apis_NA_NA_NA_NA_NA_NA_NA_NA_NA_NA_NA_NA	1.07413	0.882058	1.27458	0.44956	0.796435	0.619373	0.226808	0.0313948	0.49474	0.0393135	0.476575
cellular organisms_Bacteria_Proteobacteria_Alphaproteobacteria_Rhizobiales_Aurantimonadaceae_Aureimonas_Aureimonas altamirensis_NA_NA_NA_NA_NA_NA_NA_NA_NA_NA_NA_NA	0.49049	0.278284	0.697785	0.566524	1.23324	0.463164	0.281252	0.094626	0.625607	0.13916	0.67973
cellular organisms_Bacteria_Nitrospirae_Nitrospira_Nitrospirales_Nitrospiraceae_Nitrospira_Nitrospira moscoviensis_NA_NA_NA_NA_NA_NA_NA_NA_NA_NA_NA_NA	1.1809	1.20284	1.15309	-0.0690229	0.765333	-0.104284	0.453609	0.417098	0.839237	0.629873	0.924557
cellular organisms_Bacteria_FCB group_Bacteroidetes/Chlorobi group_Ignavibacteriae_Ignavibacteria_unclassified Ignavibacteria_Ignavibacteria bacterium RBG_16_34_14_NA_NA_NA_NA_NA_NA_NA_NA_NA_NA_NA_NA	0.614991	0.516792	0.817384	0.186449	0.809731	0.21051	0.412372	0.539552	0.885616	0.450864	0.864908
cellular organisms_Bacteria_FCB group_Bacteroidetes/Chlorobi group_Ignavibacteriae_Ignavibacteria_unclassified Ignavibacteria_Ignavibacteria bacterium GWA2_55_25_NA_NA_NA_NA_NA_NA_NA_NA_NA_NA_NA_NA	0.123101	-0.0847212	0.252559	0.312587	0.668771	0.413986	0.319589	0.105482	0.610513	0.126271	0.607647
cellular organisms_Bacteria_FCB group_Bacteroidetes/Chlorobi group_Bacteroidetes_Sphingobacteriia_Sphingobacteriales_Sphingobacteriaceae_Pedobacter_Pedobacter agri_NA_NA_NA_NA_NA_NA_NA_NA_NA_NA	0.81139	0.7613	0.904311	0.181995	0.982092	0.196133	0.364585	0.524464	0.886359	0.433389	0.86127
cellular organisms_Bacteria_FCB group_Bacteroidetes/Chlorobi group_Bacteroidetes_Sphingobacteriia_Sphingobacteriales_Sphingobacteriaceae_Mucilaginibacter_Mucilaginibacter sp. OK268_NA_NA_NA_NA_NA_NA_NA_NA_NA_NA	1.1592	1.03502	1.20426	0.168428	0.92205	0.172631	0.406251	0.721397	0.944097	0.650462	0.932014
cellular organisms_Bacteria_FCB group_Bacteroidetes/Chlorobi group_Bacteroidetes_Flavobacteriia_Flavobacteriales_Flavobacteriaceae_Spongiibacterium_Spongiibacterium flavum_NA_NA_NA_NA_NA_NA_NA_NA_NA_NA	1.07165	1.15957	0.936437	-0.139459	0.974852	-0.184791	0.427084	0.528856	0.892258	0.695267	0.948104
cellular organisms_Bacteria_FCB group_Bacteroidetes/Chlorobi group_Bacteroidetes_Flavobacteriia_Flavobacteriales_Flavobacteriaceae_Muricauda_Muricauda antarctica_NA_NA_NA_NA_NA_NA_NA_NA_NA_NA	0.911341	0.959778	0.813179	-0.152344	0.875157	-0.141339	0.443299	0.448688	0.862089	0.636238	0.925976
cellular organisms_Bacteria_FCB group_Bacteroidetes/Chlorobi group_Bacteroidetes_Flavobacteriia_Flavobacteriales_Flavobacteriaceae_Gramella_Gramella sp. LPB0144_NA_NA_NA_NA_NA_NA_NA_NA_NA_NA	0.539401	0.526875	0.602004	0.0578319	0.913412	0.0495638	0.479167	0.755932	0.951298	0.767553	0.962573
cellular organisms_Bacteria_FCB group_Bacteroidetes/Chlorobi group_Bacteroidetes_Flavobacteriia_Flavobacteriales_Flavobacteriaceae_Bizionia_Bizionia paragorgiae_NA_NA_NA_NA_NA_NA_NA_NA_NA_NA	1.07986	0.961052	1.24139	0.415572	1.01459	0.401146	0.302085	0.169115	0.702476	0.205023	0.734293
cellular organisms_Bacteria_FCB group_Bacteroidetes/Chlorobi group_Bacteroidetes_Cytophagia_Cytophagales_Flammeovirgaceae_Fabibacter_Fabibacter misakiensis_NA_NA_NA_NA_NA_NA_NA_NA_NA_NA	1.1324	1.11131	1.16099	-0.0663398	0.7501	-0.0906602	0.443299	0.344179	0.812805	0.625515	0.931675
cellular organisms_Bacteria_FCB group_Bacteroidetes/Chlorobi group_Bacteroidetes_Bacteroidia_Bacteroidales_Prevotellaceae_Prevotella_Prevotella bryantii_Prevotella bryantii B14_NA_NA_NA_NA_NA_NA_NA_NA_NA	0.753123	0.801171	0.686039	0.00716757	1.47226	-0.000303847	0.5	0.876791	0.980001	0.833825	0.9778
cellular organisms_Bacteria_FCB group_Bacteroidetes/Chlorobi group_Bacteroidetes_Bacteroidia_Bacteroidales_Bacteroidaceae_Bacteroides_Bacteroides finegoldii_Bacteroides finegoldii DSM 17565_NA_NA_NA_NA_NA_NA_NA_NA_NA	0.626167	0.626167	0.636008	-0.324013	1.71146	-0.198407	0.422681	0.365651	0.827021	0.555896	0.913533
cellular organisms_Eukaryota_Viridiplantae_Chlorophyta_Trebouxiophyceae_Chlorellales_Chlorellaceae_Chlorella_Chlorella variabilis_NA_NA_NA_NA_NA_NA_NA_NA_NA_NA_NA	0.806468	0.832404	0.758472	-0.0349591	0.859476	-0.0528619	0.458334	0.751781	0.950668	0.734328	0.957381
cellular organisms_Bacteria_unclassified Bacteria_unclassified Bacteria (miscellaneous)_bacterium SCN 62-11_NA_NA_NA_NA_NA_NA_NA_NA_NA_NA_NA_NA_NA_NA_NA	1.22743	0.859871	1.63758	0.935064	0.791036	1.10037	0.123719	0.00176967	0.367906	0.00117259	0.232148
cellular organisms_Bacteria_unclassified Bacteria_Bacteria candidate phyla_Patescibacteria group_Parcubacteria group_unclassified Parcubacteria group_Parcubacteria group bacterium GW2011_GWC2_38_7_NA_NA_NA_NA_NA_NA_NA_NA_NA_NA_NA_NA	-0.312975	-0.396749	-0.173658	0.0991915	0.997864	0.0588763	0.447917	0.743632	0.949511	0.700523	0.949935
cellular organisms_Bacteria_unclassified Bacteria_Bacteria candidate phyla_Candidatus Peregrinibacteria_unclassified Candidatus Peregrinibacteria_Candidatus Peregrinibacteria bacterium RIFOXYB2_FULL_32_7_NA_NA_NA_NA_NA_NA_NA_NA_NA_NA_NA_NA_NA	0.778457	0.518871	1.08772	0.405456	1.60053	0.256702	0.385418	0.311432	0.799958	0.310628	0.808946
cellular organisms_Bacteria_Terrabacteria group_Firmicutes_Negativicutes_Acidaminococcales_Acidaminococcaceae_Phascolarctobacterium_Phascolarctobacterium succinatutens_Phascolarctobacterium succinatutens YIT 12067_NA_NA_NA_NA_NA_NA_NA_NA_NA_NA	1.84728	1.75317	2.23202	0.602043	1.17443	0.475797	0.322918	0.0995907	0.636354	0.152989	0.692947
cellular organisms_Bacteria_Terrabacteria group_Firmicutes_Clostridia_Clostridiales_Eubacteriaceae_Pseudoramibacter_Pseudoramibacter alactolyticus_Pseudoramibacter alactolyticus ATCC 23263_NA_NA_NA_NA_NA_NA_NA_NA_NA_NA	0.840703	0.96845	0.685325	-0.311031	0.742236	-0.422885	0.371135	0.221105	0.746269	0.253983	0.760481
cellular organisms_Bacteria_Terrabacteria group_Firmicutes_Bacilli_Lactobacillales_Lactobacillaceae_Lactobacillus_Lactobacillus jensenii_Lactobacillus jensenii 269-3_NA_NA_NA_NA_NA_NA_NA_NA_NA_NA	2.05506	1.41449	2.57581	0.877734	2.91216	0.267626	0.354168	0.25349	0.77725	0.294793	0.813168
cellular organisms_Bacteria_Terrabacteria group_Firmicutes_Bacilli_Bacillales_Staphylococcaceae_Salinicoccus_Salinicoccus alkaliphilus_NA_NA_NA_NA_NA_NA_NA_NA_NA_NA_NA	0.853514	0.914084	0.772484	-0.155812	0.538789	-0.301002	0.371135	0.369224	0.805958	0.487825	0.867939
cellular organisms_Bacteria_Terrabacteria group_Firmicutes_Bacilli_Bacillales_Listeriaceae_Listeria_Listeria ivanovii_NA_NA_NA_NA_NA_NA_NA_NA_NA_NA_NA	0.999391	1.05054	0.970972	-0.0271836	0.671905	-0.0406585	0.458334	0.688229	0.936212	0.773417	0.963185
cellular organisms_Bacteria_Terrabacteria group_Firmicutes_Bacilli_Bacillales_Bacillaceae_Thalassobacillus_NA_NA_NA_NA_NA_NA_NA_NA_NA_NA_NA_NA	1.22809	1.17472	1.32764	0.139619	0.680014	0.191596	0.422681	0.620938	0.915015	0.594182	0.913878
cellular organisms_Bacteria_Terrabacteria group_Firmicutes_Bacilli_Bacillales_Bacillaceae_Halobacillus_Halobacillus kuroshimensis_NA_NA_NA_NA_NA_NA_NA_NA_NA_NA_NA	1.1209	1.07088	1.16977	0.105747	0.597177	0.141708	0.447917	0.543153	0.893064	0.552012	0.902684
cellular organisms_Bacteria_Terrabacteria group_Chloroflexi_Chloroflexia_Chloroflexales_Roseiflexineae_Roseiflexaceae_Roseiflexus_NA_NA_NA_NA_NA_NA_NA_NA_NA_NA_NA	0.444242	0.274266	0.547573	0.382145	0.768977	0.484142	0.257735	0.103461	0.610312	0.132963	0.637121
cellular organisms_Bacteria_Terrabacteria group_Actinobacteria_Actinobacteria_Streptosporangiales_Nocardiopsaceae_Nocardiopsis_Nocardiopsis gilva_NA_NA_NA_NA_NA_NA_NA_NA_NA_NA_NA	-0.799519	-0.646854	-0.867611	-0.369771	1.41277	-0.299385	0.371135	0.363877	0.812776	0.479242	0.863661
cellular organisms_Bacteria_Terrabacteria group_Actinobacteria_Actinobacteria_Streptomycetales_Streptomycetaceae_Streptomyces_Streptomyces sp. W007_NA_NA_NA_NA_NA_NA_NA_NA_NA_NA_NA	-2.24112	-2.08109	-2.40799	-0.303187	2.64195	-0.110476	0.427084	0.629572	0.923562	0.6567	0.938049
cellular organisms_Bacteria_Terrabacteria group_Actinobacteria_Actinobacteria_Streptomycetales_Streptomycetaceae_Streptomyces_Streptomyces sp. NBRC 109706_NA_NA_NA_NA_NA_NA_NA_NA_NA_NA_NA	-0.325486	-0.373017	-0.285717	0.0483472	0.789656	0.0406325	0.46875	0.615254	0.903554	0.609745	0.898352
cellular organisms_Bacteria_Terrabacteria group_Actinobacteria_Actinobacteria_Streptomycetales_Streptomycetaceae_Streptomyces_Streptomyces aureus_NA_NA_NA_NA_NA_NA_NA_NA_NA_NA_NA	-0.591639	-0.352109	-0.840129	-0.464733	0.931136	-0.469631	0.268044	0.0794787	0.581985	0.108068	0.577372
cellular organisms_Bacteria_Terrabacteria group_Actinobacteria_Actinobacteria_Streptomycetales_Streptomycetaceae_Kitasatospora_NA_NA_NA_NA_NA_NA_NA_NA_NA_NA_NA_NA	0.942466	0.928052	0.964115	0.0131307	0.591412	0.0128735	0.489583	0.503821	0.875644	0.758567	0.960157
cellular organisms_Bacteria_Terrabacteria group_Actinobacteria_Actinobacteria_Pseudonocardiales_Pseudonocardiaceae_Kutzneria_Kutzneria albida_NA_NA_NA_NA_NA_NA_NA_NA_NA_NA_NA	-0.04027	0.11954	-0.087956	-0.340273	0.847615	-0.330065	0.371135	0.323186	0.775057	0.353546	0.810311
cellular organisms_Bacteria_Terrabacteria group_Actinobacteria_Actinobacteria_Micrococcales_Micrococcaceae_Kocuria_Kocuria flava_NA_NA_NA_NA_NA_NA_NA_NA_NA_NA_NA	0.127806	0.0999301	0.163721	-0.0183635	0.94896	-0.0156672	0.484536	0.551055	0.893099	0.678823	0.944323
cellular organisms_Bacteria_Terrabacteria group_Actinobacteria_Actinobacteria_Micrococcales_Microbacteriaceae_Microbacterium_Microbacterium enclense_NA_NA_NA_NA_NA_NA_NA_NA_NA_NA_NA	0.79961	0.34906	1.22878	0.877312	1.75049	0.441066	0.30928	0.122439	0.660786	0.133786	0.668553
cellular organisms_Bacteria_Terrabacteria group_Actinobacteria_Actinobacteria_Micrococcales_Microbacteriaceae_Agromyces_Agromyces subbeticus_NA_NA_NA_NA_NA_NA_NA_NA_NA_NA_NA	0.0053289	0.119542	-0.257444	-0.259862	0.974513	-0.222146	0.343752	0.379608	0.817297	0.407038	0.845683
cellular organisms_Bacteria_Terrabacteria group_Actinobacteria_Actinobacteria_Corynebacteriales_unclassified Corynebacteriales_Tomitella_Tomitella biformata_NA_NA_NA_NA_NA_NA_NA_NA_NA_NA_NA	-0.315697	-0.0397769	-0.703013	-0.729372	1.07299	-0.558195	0.30928	0.0594294	0.553759	0.0638984	0.523738
cellular organisms_Bacteria_Terrabacteria group_Actinobacteria_Actinobacteria_Actinomycetales_Actinomycetaceae_Actinomyces_Actinomyces sp. VUL4_3_NA_NA_NA_NA_NA_NA_NA_NA_NA_NA_NA	0.656425	0.677134	0.623198	-0.100174	0.746974	-0.128683	0.427084	0.525887	0.875466	0.631689	0.916124
cellular organisms_Bacteria_Terrabacteria group_Actinobacteria_Actinobacteria_Actinomycetales_Actinomycetaceae_Actinomyces_Actinomyces provencensis_NA_NA_NA_NA_NA_NA_NA_NA_NA_NA_NA	0.707579	0.643295	0.729342	-0.0093331	0.920185	-0.0093156	0.494845	0.812389	0.96825	0.841531	0.977282
cellular organisms_Bacteria_Proteobacteria_Gammaproteobacteria_Xanthomonadales_Xanthomonadaceae_Luteimonas_Luteimonas sp. J29_NA_NA_NA_NA_NA_NA_NA_NA_NA_NA_NA_NA	-0.256382	-0.154981	-0.325765	-0.0761614	0.975267	-0.0783585	0.46875	0.67135	0.934394	0.609567	0.921043
cellular organisms_Bacteria_Proteobacteria_Gammaproteobacteria_Xanthomonadales_Xanthomonadaceae_Arenimonas_Arenimonas metalli_NA_NA_NA_NA_NA_NA_NA_NA_NA_NA_NA_NA	-0.30893	-0.148334	-0.361267	-0.28576	1.4295	-0.155282	0.427084	0.559322	0.899453	0.685862	0.941702
cellular organisms_Bacteria_Proteobacteria_Gammaproteobacteria_Xanthomonadales_Rhodanobacteraceae_Mizugakiibacter_Mizugakiibacter sediminis_NA_NA_NA_NA_NA_NA_NA_NA_NA_NA_NA_NA	0.515295	0.401721	0.605856	0.268388	0.845533	0.270684	0.385418	0.275577	0.780504	0.308476	0.813352
cellular organisms_Bacteria_Proteobacteria_Gammaproteobacteria_Pasteurellales_Pasteurellaceae_Muribacter_Muribacter muris_NA_NA_NA_NA_NA_NA_NA_NA_NA_NA_NA_NA	0.921552	0.511451	1.18839	0.823937	1.3073	0.660468	0.22917	0.0296145	0.488858	0.0300686	0.446982
cellular organisms_Bacteria_Proteobacteria_Gammaproteobacteria_Oceanospirillales_Hahellaceae_Zooshikella_Zooshikella ganghwensis_NA_NA_NA_NA_NA_NA_NA_NA_NA_NA_NA_NA	1.45654	1.22224	1.68463	0.727109	0.966355	0.728824	0.20619	0.00614423	0.406856	0.0152101	0.375925
cellular organisms_Bacteria_Proteobacteria_Gammaproteobacteria_Methylococcales_Methylococcaceae_unclassified Methylococcaceae_Methylococcaceae bacterium 73a_NA_NA_NA_NA_NA_NA_NA_NA_NA_NA_NA_NA	1.15264	0.956255	1.26332	0.254153	0.642296	0.39159	0.312502	0.129219	0.658376	0.17746	0.694261
cellular organisms_Bacteria_Proteobacteria_Gammaproteobacteria_Methylococcales_Methylococcaceae_Methylobacter_Methylobacter marinus_NA_NA_NA_NA_NA_NA_NA_NA_NA_NA_NA_NA	0.334395	0.825096	-0.0278144	-0.911908	1.33326	-0.660378	0.247426	0.0181187	0.450386	0.0267976	0.426824
cellular organisms_Bacteria_Proteobacteria_Gammaproteobacteria_Legionellales_Legionellaceae_Legionella_Legionella parisiensis_NA_NA_NA_NA_NA_NA_NA_NA_NA_NA_NA_NA	-1.45927	-1.30014	-1.80937	-0.542964	1.77242	-0.270615	0.371135	0.41354	0.848909	0.327322	0.811874
cellular organisms_Bacteria_Proteobacteria_Gammaproteobacteria_Legionellales_Coxiellaceae_Coxiella_Coxiella sp. DG_40_NA_NA_NA_NA_NA_NA_NA_NA_NA_NA_NA_NA	1.45552	1.19785	1.5858	0.305173	0.666687	0.507571	0.291669	0.0925842	0.60207	0.0981023	0.599883
cellular organisms_Bacteria_Proteobacteria_Gammaproteobacteria_Enterobacterales_Hafniaceae_Hafnia_Hafnia alvei_NA_NA_NA_NA_NA_NA_NA_NA_NA_NA_NA_NA	0.453657	0.330705	0.649424	0.445531	0.855352	0.499567	0.319589	0.169696	0.675238	0.196908	0.695328
cellular organisms_Bacteria_Proteobacteria_Gammaproteobacteria_Aeromonadales_Aeromonadaceae_Aeromonas_Aeromonas encheleia_NA_NA_NA_NA_NA_NA_NA_NA_NA_NA_NA_NA	0.0405569	-0.227707	0.185229	0.256807	1.58453	0.168085	0.402063	0.795569	0.963121	0.657855	0.939787
cellular organisms_Bacteria_Proteobacteria_Betaproteobacteria_Nitrosomonadales_Nitrosomonadaceae_Nitrosomonas_Nitrosomonas sp. Nm33_NA_NA_NA_NA_NA_NA_NA_NA_NA_NA_NA_NA	0.494422	0.375732	0.605967	0.143298	0.850778	0.204203	0.43299	0.548698	0.888361	0.465719	0.858956
cellular organisms_Bacteria_Proteobacteria_Betaproteobacteria_Neisseriales_Chromobacteriaceae_Vogesella_Vogesella sp. LIG4_NA_NA_NA_NA_NA_NA_NA_NA_NA_NA_NA_NA	0.626237	0.425745	1.05074	0.712992	1.1075	0.615563	0.281252	0.0559408	0.547324	0.0859148	0.581871
cellular organisms_Bacteria_Proteobacteria_Betaproteobacteria_Burkholderiales_unclassified Burkholderiales_Burkholderiales Genera incertae sedis_Mitsuaria_Mitsuaria sp. PDC51_NA_NA_NA_NA_NA_NA_NA_NA_NA_NA_NA	0.402817	0.532043	0.181632	-0.406876	0.911328	-0.447147	0.354168	0.0970059	0.594628	0.156722	0.621489
cellular organisms_Bacteria_Proteobacteria_Betaproteobacteria_Burkholderiales_Oxalobacteraceae_Janthinobacterium_Janthinobacterium sp. CG3_NA_NA_NA_NA_NA_NA_NA_NA_NA_NA_NA_NA	-0.0795998	-0.104621	-0.0657855	0.0888063	1.1561	0.0828199	0.443299	0.800149	0.965364	0.83615	0.978331
cellular organisms_Bacteria_Proteobacteria_Alphaproteobacteria_Rhodospirillales_Rhodospirillaceae_Magnetospirillum_Magnetospirillum sp. XM-1_NA_NA_NA_NA_NA_NA_NA_NA_NA_NA_NA_NA	0.916858	0.790296	1.03579	0.264314	0.588445	0.430478	0.312502	0.150459	0.661628	0.203413	0.694156
cellular organisms_Bacteria_Proteobacteria_Alphaproteobacteria_Rhodospirillales_Acetobacteraceae_unclassified Acetobacteraceae_Acetobacteraceae bacterium AT-5844_NA_NA_NA_NA_NA_NA_NA_NA_NA_NA_NA_NA	0.955365	0.793596	1.09688	0.236004	0.646655	0.314243	0.354168	0.307259	0.78798	0.294047	0.779631
cellular organisms_Bacteria_Proteobacteria_Alphaproteobacteria_Rhodobacterales_Rhodobacteraceae_Pelagibaca_Pelagibaca bermudensis_NA_NA_NA_NA_NA_NA_NA_NA_NA_NA_NA_NA	-1.28335	-1.0621	-1.3827	-0.311256	0.961367	-0.269968	0.354168	0.178178	0.683184	0.293435	0.7419
cellular organisms_Bacteria_PVC group_Planctomycetes_Phycisphaerae_Phycisphaerales_Phycisphaeraceae_Phycisphaera_Phycisphaera mikurensis_NA_NA_NA_NA_NA_NA_NA_NA_NA_NA_NA	1.46315	1.3324	1.67209	0.314539	0.627027	0.461884	0.288662	0.161525	0.680871	0.149473	0.655181
cellular organisms_Bacteria_FCB group_Bacteroidetes/Chlorobi group_Bacteroidetes_Sphingobacteriia_Sphingobacteriales_Sphingobacteriaceae_Pedobacter_Pedobacter sp. Leaf41_NA_NA_NA_NA_NA_NA_NA_NA_NA_NA	0.975589	1.17235	0.954731	-0.319606	0.997043	-0.2463	0.385418	0.608225	0.914365	0.436219	0.869256
cellular organisms_Bacteria_FCB group_Bacteroidetes/Chlorobi group_Bacteroidetes_Flavobacteriia_Flavobacteriales_Flavobacteriaceae_Tenacibaculum_Tenacibaculum sp. MAR_2009_124_NA_NA_NA_NA_NA_NA_NA_NA_NA_NA	0.796594	0.826058	0.783329	0.0929838	0.83905	0.0850565	0.46875	0.761825	0.958523	0.856714	0.97998
cellular organisms_Bacteria_FCB group_Bacteroidetes/Chlorobi group_Bacteroidetes_Flavobacteriia_Flavobacteriales_Flavobacteriaceae_Tenacibaculum_NA_NA_NA_NA_NA_NA_NA_NA_NA_NA_NA	0.755787	0.644725	0.780077	-0.00518744	0.722956	-0.0102182	0.5	0.745936	0.948395	0.788061	0.964966
cellular organisms_Bacteria_FCB group_Bacteroidetes/Chlorobi group_Bacteroidetes_Flavobacteriia_Flavobacteriales_Flavobacteriaceae_Formosa_Formosa agariphila_NA_NA_NA_NA_NA_NA_NA_NA_NA_NA	0.934576	0.835173	1.06043	0.146371	0.749832	0.173899	0.406251	0.353293	0.816724	0.352231	0.822287
cellular organisms_Bacteria_FCB group_Bacteroidetes/Chlorobi group_Bacteroidetes_Cytophagia_Cytophagales_Cyclobacteriaceae_Cyclobacterium_Cyclobacterium qasimii_NA_NA_NA_NA_NA_NA_NA_NA_NA_NA	1.15099	1.01215	1.33874	0.514953	1.09913	0.410697	0.30928	0.0715244	0.584095	0.14567	0.664248
cellular organisms_Bacteria_FCB group_Bacteroidetes/Chlorobi group_Bacteroidetes_Chitinophagia_Chitinophagales_Chitinophagaceae_Niastella_Niastella koreensis_Niastella koreensis GR20-10_NA_NA_NA_NA_NA_NA_NA_NA_NA	0.505829	0.855974	0.324371	-0.225817	1.53069	-0.10491	0.443299	0.779668	0.958922	0.605558	0.927182
cellular organisms_Bacteria_FCB group_Bacteroidetes/Chlorobi group_Bacteroidetes_Bacteroidia_Bacteroidales_Bacteroidaceae_Bacteroides_Bacteroides fragilis_Bacteroides fragilis str. S36L5_NA_NA_NA_NA_NA_NA_NA_NA_NA	-1.58889	-0.756163	-3.13481	-2.15809	3.83803	-0.504342	0.302085	0.295448	0.771933	0.140024	0.679868
cellular organisms_Bacteria_FCB group_Bacteroidetes/Chlorobi group_Bacteroidetes_Bacteroidetes Order II. Incertae sedis_Rhodothermaceae_Rhodothermus_NA_NA_NA_NA_NA_NA_NA_NA_NA_NA_NA_NA	0.736229	0.717777	0.75099	0.115737	0.641585	0.155975	0.437501	0.579209	0.890338	0.57857	0.903266
cellular organisms_Archaea_Euryarchaeota_Methanomicrobia_Methanosarcinales_Methanosaetaceae_Methanosaeta_Methanosaeta concilii_NA_NA_NA_NA_NA_NA_NA_NA_NA_NA_NA_NA	0.834012	0.753142	1.0033	0.197693	0.80758	0.191218	0.406251	0.790181	0.962761	0.464505	0.87196
cellular organisms_Eukaryota_Viridiplantae_Chlorophyta_prasinophytes_Mamiellophyceae_Mamiellales_Mamiellaceae_Micromonas_Micromonas commoda_NA_NA_NA_NA_NA_NA_NA_NA_NA_NA	0.664855	0.841434	0.469306	-0.332672	0.66228	-0.406894	0.302085	0.109402	0.638184	0.139859	0.673099
cellular organisms_Eukaryota_Opisthokonta_Fungi_Mucoromycota_Glomeromycotina_Glomeromycetes_Glomerales_Glomeraceae_Rhizophagus_Rhizophagus irregularis_NA_NA_NA_NA_NA_NA_NA_NA_NA	1.42478	1.31616	1.62676	0.3917	0.956924	0.456448	0.291669	0.0932982	0.621049	0.163655	0.690201
cellular organisms_Bacteria_unclassified Bacteria_Bacteria candidate phyla_candidate division KSB1_unclassified candidate division KSB1_candidate division KSB1 bacterium 4484_219_NA_NA_NA_NA_NA_NA_NA_NA_NA_NA_NA_NA_NA	1.21391	1.19953	1.23508	0.0166892	0.47211	0.0508866	0.474227	0.573521	0.88529	0.590917	0.90294
cellular organisms_Bacteria_unclassified Bacteria_Bacteria candidate phyla_Patescibacteria group_Parcubacteria group_Candidatus Moranbacteria_Candidatus Moranbacteria bacterium RIFCSPHIGHO2_01_FULL_55_24_NA_NA_NA_NA_NA_NA_NA_NA_NA_NA_NA_NA	1.24354	1.10244	1.38229	0.190604	0.676322	0.259991	0.340208	0.663862	0.929996	0.302129	0.801841
cellular organisms_Bacteria_environmental samples_uncultured bacterium Contig1772_NA_NA_NA_NA_NA_NA_NA_NA_NA_NA_NA_NA_NA_NA_NA_NA	1.18154	0.927783	1.38921	0.542126	1.11152	0.444056	0.288662	0.18862	0.728694	0.0817059	0.584737
cellular organisms_Bacteria_environmental samples_uncultured bacterium Contig1491_NA_NA_NA_NA_NA_NA_NA_NA_NA_NA_NA_NA_NA_NA_NA_NA	1.06376	0.903187	1.20772	0.261116	1.30572	0.175065	0.395834	0.436027	0.858636	0.424638	0.866027
cellular organisms_Bacteria_Terrabacteria group_Tenericutes_Mollicutes_Mycoplasmatales_Mycoplasmataceae_Mycoplasma_Mycoplasma agassizii_NA_NA_NA_NA_NA_NA_NA_NA_NA_NA_NA	-0.448461	-0.517495	-0.389268	0.18348	1.47678	0.11447	0.443299	0.476809	0.877446	0.665611	0.936557
cellular organisms_Bacteria_Terrabacteria group_Firmicutes_Negativicutes_Veillonellales_Veillonellaceae_Dialister_Dialister invisus_Dialister invisus DSM 15470_NA_NA_NA_NA_NA_NA_NA_NA_NA_NA	-1.57137	-1.33478	-1.73816	-0.47998	2.42972	-0.145136	0.427084	0.747914	0.955974	0.675844	0.943948
cellular organisms_Bacteria_Terrabacteria group_Firmicutes_Clostridia_Clostridiales_unclassified Clostridiales_Epulopiscium_Epulopiscium sp. SCG-B10WGA-EpuloB_NA_NA_NA_NA_NA_NA_NA_NA_NA_NA_NA	0.746354	0.877958	0.575739	-0.254623	0.825088	-0.276361	0.340208	0.38372	0.83669	0.206301	0.729178
cellular organisms_Bacteria_Terrabacteria group_Firmicutes_Clostridia_Clostridiales_Lachnospiraceae_Blautia_Blautia hansenii_Blautia hansenii DSM 20583_NA_NA_NA_NA_NA_NA_NA_NA_NA_NA	1.51281	1.62465	1.46827	-0.197915	1.33293	-0.0789596	0.443299	0.580814	0.915732	0.766748	0.964553
cellular organisms_Bacteria_Terrabacteria group_Firmicutes_Clostridia_Clostridiales_Clostridiaceae_Clostridium_Clostridium tepidiprofundi_Clostridium tepidiprofundi DSM 19306_NA_NA_NA_NA_NA_NA_NA_NA_NA_NA	-2.82905	-2.35965	-3.01054	-0.440311	2.24238	-0.124965	0.412372	0.636098	0.899824	0.558597	0.892787
cellular organisms_Bacteria_Terrabacteria group_Firmicutes_Bacilli_Lactobacillales_Streptococcaceae_Streptococcus_Streptococcus castoreus_NA_NA_NA_NA_NA_NA_NA_NA_NA_NA_NA	0.731283	0.709342	0.7695	0.00691482	0.811587	0.0169902	0.484536	0.651444	0.930343	0.794205	0.961829
cellular organisms_Bacteria_Terrabacteria group_Firmicutes_Bacilli_Lactobacillales_Lactobacillaceae_Lactobacillus_Lactobacillus casei group_NA_NA_NA_NA_NA_NA_NA_NA_NA_NA_NA	1.11962	1.00359	1.17206	0.0252113	1.23711	0.0326853	0.474227	0.561666	0.904308	0.656547	0.934173
cellular organisms_Bacteria_Terrabacteria group_Firmicutes_Bacilli_Lactobacillales_Enterococcaceae_Enterococcus_Enterococcus plantarum_NA_NA_NA_NA_NA_NA_NA_NA_NA_NA_NA	0.475586	0.523194	0.438566	0.0457779	0.757945	0.0943135	0.453609	0.609845	0.910721	0.699382	0.951127
cellular organisms_Bacteria_Terrabacteria group_Firmicutes_Bacilli_Lactobacillales_Carnobacteriaceae_Granulicatella_Granulicatella elegans_NA_NA_NA_NA_NA_NA_NA_NA_NA_NA_NA	1.32261	1.38816	1.20866	-0.168952	0.818309	-0.181263	0.427084	0.628381	0.916778	0.635604	0.927237
cellular organisms_Bacteria_Terrabacteria group_Firmicutes_Bacilli_Bacillales_Staphylococcaceae_Staphylococcus_Staphylococcus sciuri_NA_NA_NA_NA_NA_NA_NA_NA_NA_NA_NA	0.42279	0.101693	0.756032	0.721308	1.49177	0.420596	0.278353	0.113315	0.653309	0.131525	0.665983
cellular organisms_Bacteria_Terrabacteria group_Firmicutes_Bacilli_Bacillales_Staphylococcaceae_Staphylococcus_Staphylococcus auricularis_NA_NA_NA_NA_NA_NA_NA_NA_NA_NA_NA	0.517066	0.575501	0.491259	-0.0142896	0.671445	-0.0184754	0.489583	0.681504	0.934116	0.682701	0.935498
cellular organisms_Bacteria_Terrabacteria group_Firmicutes_Bacilli_Bacillales_Staphylococcaceae_Salinicoccus_Salinicoccus luteus_NA_NA_NA_NA_NA_NA_NA_NA_NA_NA_NA	0.648341	0.580238	0.792137	0.0660254	0.854899	0.0487477	0.474227	0.725448	0.94513	0.729191	0.953114
cellular organisms_Bacteria_Terrabacteria group_Cyanobacteria/Melainabacteria group_Cyanobacteria_Synechococcales_Synechococcaceae_Cyanobium_Cyanobium gracile_NA_NA_NA_NA_NA_NA_NA_NA_NA_NA_NA	0.637603	0.619418	0.648307	0.109883	1.16783	0.105385	0.443299	0.776962	0.959693	0.709395	0.949697
cellular organisms_Bacteria_Terrabacteria group_Cyanobacteria/Melainabacteria group_Cyanobacteria_Synechococcales_Leptolyngbyaceae_Leptolyngbya_Leptolyngbya sp. NIES-3755_NA_NA_NA_NA_NA_NA_NA_NA_NA_NA_NA	0.631356	0.596511	0.689882	0.141076	0.664264	0.210709	0.371135	0.219329	0.723897	0.344723	0.799537
cellular organisms_Bacteria_Terrabacteria group_Actinobacteria_Actinobacteria_unclassified Actinobacteria (class)_unclassified Actinobacteria (class) (miscellaneous)_actinobacterium acAcidi_NA_NA_NA_NA_NA_NA_NA_NA_NA_NA_NA_NA	1.11214	1.05034	1.14077	0.126248	0.969672	0.0905805	0.46875	0.742946	0.948732	0.694696	0.946139
cellular organisms_Bacteria_Terrabacteria group_Actinobacteria_Actinobacteria_Streptomycetales_Streptomycetaceae_Streptomyces_Streptomyces sp. NRRL WC-3742_NA_NA_NA_NA_NA_NA_NA_NA_NA_NA_NA	0.391729	0.341186	0.476055	0.158751	1.28726	0.115329	0.43299	0.693735	0.941823	0.724984	0.953016
cellular organisms_Bacteria_Terrabacteria group_Actinobacteria_Actinobacteria_Streptomycetales_Streptomycetaceae_Streptacidiphilus_NA_NA_NA_NA_NA_NA_NA_NA_NA_NA_NA_NA	0.419951	0.487077	0.275976	-0.0394608	0.825702	-0.0401669	0.46875	0.774291	0.9567	0.735247	0.951417
cellular organisms_Bacteria_Terrabacteria group_Actinobacteria_Actinobacteria_Propionibacteriales_Propionibacteriaceae_Tessaracoccus_Tessaracoccus sp. ZS01_NA_NA_NA_NA_NA_NA_NA_NA_NA_NA_NA	1.05814	0.909837	1.21802	0.36494	0.67037	0.513375	0.30928	0.0767204	0.57745	0.108356	0.602074
cellular organisms_Bacteria_Terrabacteria group_Actinobacteria_Actinobacteria_Micrococcales_Timonella_Timonella senegalensis_NA_NA_NA_NA_NA_NA_NA_NA_NA_NA_NA_NA	1.12962	0.946919	1.3657	0.421886	0.721635	0.591386	0.268044	0.0791072	0.595627	0.0787498	0.571347
cellular organisms_Bacteria_Terrabacteria group_Actinobacteria_Actinobacteria_Micrococcales_Dermacoccaceae_Branchiibius_Branchiibius sp. NY16-3462-2_NA_NA_NA_NA_NA_NA_NA_NA_NA_NA_NA	0.613654	0.615123	0.610768	-0.0417329	0.824912	-0.0553616	0.484536	0.815973	0.969271	0.828107	0.973684
cellular organisms_Bacteria_Terrabacteria group_Actinobacteria_Actinobacteria_Micrococcales_Cellulomonadaceae_Cellulomonas_Cellulomonas sp. A375-1_NA_NA_NA_NA_NA_NA_NA_NA_NA_NA_NA	-0.306843	-0.241269	-0.370132	-0.182382	0.911195	-0.215158	0.422681	0.378811	0.810533	0.440829	0.847067
cellular organisms_Bacteria_Terrabacteria group_Actinobacteria_Actinobacteria_Micrococcales_Cellulomonadaceae_Actinotalea_Actinotalea fermentans_Actinotalea fermentans ATCC 43279 = JCM 9966 = DSM 3133_NA_NA_NA_NA_NA_NA_NA_NA_NA_NA	0.7839	0.662617	0.893829	0.0909168	0.681647	0.12788	0.458334	0.822843	0.967994	0.677926	0.937464
cellular organisms_Bacteria_Terrabacteria group_Actinobacteria_Actinobacteria_Corynebacteriales_Nocardiaceae_Rhodococcus_Rhodococcus sp. RD6.2_NA_NA_NA_NA_NA_NA_NA_NA_NA_NA_NA	0.805879	0.806199	0.777064	-0.251156	1.11105	-0.16509	0.43299	0.278758	0.783566	0.693549	0.93984
cellular organisms_Bacteria_Proteobacteria_delta/epsilon subdivisions_Deltaproteobacteria_Desulfuromonadales_unclassified Desulfuromonadales_Desulfuromonadales bacterium GWD2_61_12_NA_NA_NA_NA_NA_NA_NA_NA_NA_NA_NA_NA	-0.547103	-0.520297	-0.623049	-0.114921	1.45011	-0.0729075	0.43299	0.624227	0.912475	0.689598	0.939665
cellular organisms_Bacteria_Proteobacteria_Zetaproteobacteria_unclassified Zetaproteobacteria_Zetaproteobacteria bacterium CG2_30_59_37_NA_NA_NA_NA_NA_NA_NA_NA_NA_NA_NA_NA_NA_NA	0.840471	0.755141	0.935095	0.0910383	0.534367	0.185189	0.406251	0.625359	0.911616	0.527262	0.884138
cellular organisms_Bacteria_Proteobacteria_Gammaproteobacteria_unclassified Gammaproteobacteria_unclassified Gammaproteobacteria (miscellaneous)_gamma proteobacterium HTCC5015_NA_NA_NA_NA_NA_NA_NA_NA_NA_NA_NA_NA_NA	0.688407	0.573503	0.916917	0.289165	0.828817	0.285499	0.343752	0.224053	0.747311	0.351371	0.819852
cellular organisms_Bacteria_Proteobacteria_Gammaproteobacteria_Oceanospirillales_Halomonadaceae_Halomonas_Halomonas utahensis_NA_NA_NA_NA_NA_NA_NA_NA_NA_NA_NA_NA	1.11293	0.887928	1.51206	0.631208	0.753201	0.78555	0.218754	0.0114149	0.423441	0.0227017	0.407632
cellular organisms_Bacteria_Proteobacteria_Gammaproteobacteria_Nevskiales_Sinobacteraceae_Polycyclovorans_Polycyclovorans algicola_NA_NA_NA_NA_NA_NA_NA_NA_NA_NA_NA_NA	0.612671	0.495223	0.69462	0.183232	0.564204	0.317302	0.381444	0.431249	0.844726	0.341787	0.807039
cellular organisms_Bacteria_Proteobacteria_Gammaproteobacteria_Cardiobacteriales_Cardiobacteriaceae_Suttonella_Suttonella ornithocola_NA_NA_NA_NA_NA_NA_NA_NA_NA_NA_NA_NA	1.01339	0.761986	1.17288	0.462498	0.83662	0.561299	0.216499	0.0237946	0.470024	0.0469275	0.498102
cellular organisms_Bacteria_Proteobacteria_Gammaproteobacteria_Alteromonadales_Alteromonadaceae_Salinimonas_Salinimonas chungwhensis_NA_NA_NA_NA_NA_NA_NA_NA_NA_NA_NA_NA	1.24577	0.790935	1.50906	0.717644	0.924491	0.694592	0.22917	0.0203136	0.462924	0.0239523	0.423344
cellular organisms_Bacteria_Proteobacteria_Betaproteobacteria_Neisseriales_NA_NA_NA_NA_NA_NA_NA_NA_NA_NA_NA_NA_NA_NA_NA	-0.448154	-0.51866	-0.400596	0.222917	1.20093	0.167022	0.406251	0.518731	0.883848	0.56923	0.896693
cellular organisms_Bacteria_Proteobacteria_Betaproteobacteria_Burkholderiales_Burkholderiaceae_Lautropia_Lautropia sp. SCN 69-89_NA_NA_NA_NA_NA_NA_NA_NA_NA_NA_NA_NA	0.712396	0.592425	1.07561	0.462148	0.841849	0.501735	0.298971	0.101494	0.628255	0.171166	0.690898
cellular organisms_Bacteria_Proteobacteria_Alphaproteobacteria_unclassified Alphaproteobacteria_unclassified Alphaproteobacteria (miscellaneous)_Alphaproteobacteria bacterium 65-37_NA_NA_NA_NA_NA_NA_NA_NA_NA_NA_NA_NA_NA	-0.616004	-0.608429	-0.629983	-0.245291	1.13121	-0.153663	0.395834	0.375904	0.821456	0.576372	0.902472
cellular organisms_Bacteria_Proteobacteria_Alphaproteobacteria_unclassified Alphaproteobacteria_unclassified Alphaproteobacteria (miscellaneous)_Alphaproteobacteria bacterium 41-28_NA_NA_NA_NA_NA_NA_NA_NA_NA_NA_NA_NA_NA	-0.111262	-0.176272	-0.0469705	0.236499	1.00867	0.181943	0.395834	0.294883	0.785357	0.530849	0.883722
cellular organisms_Bacteria_Proteobacteria_Alphaproteobacteria_Rhodobacterales_Rhodobacteraceae_Oceanicola_Oceanicola sp. MCTG156(1a)_NA_NA_NA_NA_NA_NA_NA_NA_NA_NA_NA_NA	0.751632	0.420986	1.08369	0.66536	0.844093	0.740009	0.218754	0.0265717	0.479666	0.0159503	0.387636
cellular organisms_Bacteria_Proteobacteria_Alphaproteobacteria_Rhizobiales_Phyllobacteriaceae_Mesorhizobium_Mesorhizobium sp. URHC0008_NA_NA_NA_NA_NA_NA_NA_NA_NA_NA_NA_NA	-0.607157	-0.595939	-0.631358	-0.0759087	1.75519	-0.0333715	0.479167	0.759271	0.95817	0.800063	0.970354
cellular organisms_Bacteria_Proteobacteria_Alphaproteobacteria_Rhizobiales_Phyllobacteriaceae_Chelativorans_Chelativorans sp. J32_NA_NA_NA_NA_NA_NA_NA_NA_NA_NA_NA_NA	0.78065	0.684863	0.933552	0.183049	1.2132	0.190001	0.391754	0.325442	0.808236	0.381578	0.843514
cellular organisms_Bacteria_Proteobacteria_Alphaproteobacteria_Rhizobiales_Methylobacteriaceae_Methylobacterium_Methylobacterium populi_NA_NA_NA_NA_NA_NA_NA_NA_NA_NA_NA_NA	-0.776346	-0.842706	-0.637959	-0.0906849	1.81267	-0.0496158	0.458334	0.825392	0.970078	0.842952	0.977979
cellular organisms_Bacteria_PVC group_Planctomycetes_Planctomycetia_Planctomycetales_Planctomycetaceae_Planctopirus_NA_NA_NA_NA_NA_NA_NA_NA_NA_NA_NA_NA	0.724711	0.701386	0.752899	-0.00592004	0.700068	-0.000248997	0.5	0.626651	0.910737	0.649107	0.930462
cellular organisms_Bacteria_FCB group_Bacteroidetes/Chlorobi group_Chlorobi_Chlorobia_Chlorobiales_Chlorobiaceae_Chlorobaculum_Chlorobaculum parvum_NA_NA_NA_NA_NA_NA_NA_NA_NA_NA	0.672368	0.664499	0.708511	0.0389998	0.84768	0.0306733	0.463918	0.278097	0.783382	0.724384	0.950205
cellular organisms_Bacteria_FCB group_Bacteroidetes/Chlorobi group_Bacteroidetes_Saprospiria_Saprospirales_Lewinellaceae_Lewinella_NA_NA_NA_NA_NA_NA_NA_NA_NA_NA_NA	0.666805	0.683182	0.648641	0.00654898	0.514088	0.00811324	0.494845	0.645087	0.92435	0.677586	0.938974
cellular organisms_Bacteria_FCB group_Bacteroidetes/Chlorobi group_Bacteroidetes_Flavobacteriia_Flavobacteriales_Flavobacteriaceae_Salegentibacter_Salegentibacter salinarum_NA_NA_NA_NA_NA_NA_NA_NA_NA_NA	0.154474	0.176998	0.11544	-0.0868201	0.856919	-0.0851082	0.447917	0.507649	0.883844	0.573171	0.915514
cellular organisms_Bacteria_FCB group_Bacteroidetes/Chlorobi group_Bacteroidetes_Flavobacteriia_Flavobacteriales_Flavobacteriaceae_Psychroflexus_Psychroflexus tropicus_NA_NA_NA_NA_NA_NA_NA_NA_NA_NA	0.694806	0.709968	0.662768	0.0175299	0.881867	0.0133846	0.489583	0.795635	0.9633	0.853653	0.977786
cellular organisms_Bacteria_FCB group_Bacteroidetes/Chlorobi group_Bacteroidetes_Flavobacteriia_Flavobacteriales_Flavobacteriaceae_Chryseobacterium_Chryseobacterium artocarpi_NA_NA_NA_NA_NA_NA_NA_NA_NA_NA	0.00578005	-0.016381	0.062048	0.000864749	1.81264	0.00366193	0.5	0.85131	0.977259	0.871396	0.983131
cellular organisms_Bacteria_FCB group_Bacteroidetes/Chlorobi group_Bacteroidetes_Cytophagia_Cytophagales_Cyclobacteriaceae_Cyclobacterium_Cyclobacterium amurskyense_NA_NA_NA_NA_NA_NA_NA_NA_NA_NA	0.89379	0.840817	0.94432	0.0125642	0.860922	0.0128072	0.489583	0.788888	0.959993	0.696712	0.938982
cellular organisms_Bacteria_FCB group_Bacteroidetes/Chlorobi group_Bacteroidetes_Bacteroidia_Bacteroidales_Prevotellaceae_Alloprevotella_Prevotella sp. oral taxon 473_Prevotella sp. oral taxon 473 str. F0040_NA_NA_NA_NA_NA_NA_NA_NA_NA	1.23123	1.43793	1.08196	-0.358925	1.09876	-0.293035	0.371135	0.469467	0.876331	0.362743	0.844842
cellular organisms_Bacteria_FCB group_Bacteroidetes/Chlorobi group_Bacteroidetes_Bacteroidia_Bacteroidales_Bacteroidaceae_Bacteroides_Bacteroides sp. HMSC068A09_NA_NA_NA_NA_NA_NA_NA_NA_NA_NA	0.587796	0.494131	0.691837	0.198426	1.97287	0.0951778	0.416667	0.746029	0.955718	0.655707	0.937585
cellular organisms_Bacteria_FCB group_Bacteroidetes/Chlorobi group_Bacteroidetes_Bacteroidia_Bacteroidales_Bacteroidaceae_Bacteroides_Bacteroides caccae_Bacteroides caccae ATCC 43185_NA_NA_NA_NA_NA_NA_NA_NA_NA	1.63829	1.38589	1.75039	-0.25342	1.72274	-0.128647	0.416667	0.84897	0.977684	0.691871	0.952051
cellular organisms_Bacteria_Elusimicrobia_unclassified Elusimicrobia_Elusimicrobia bacterium RIFCSPLOWO2_01_FULL_59_12_NA_NA_NA_NA_NA_NA_NA_NA_NA_NA_NA_NA_NA_NA_NA	0.859515	0.792472	0.94235	0.176687	0.82278	0.227268	0.381444	0.476588	0.868513	0.477624	0.874678
cellular organisms_Bacteria_Acidobacteria_Acidobacteriia_Acidobacteriales_Acidobacteriaceae_Terriglobus_NA_NA_NA_NA_NA_NA_NA_NA_NA_NA_NA_NA_NA	0.419536	0.38788	0.46263	0.0274213	0.650331	0.0260745	0.474227	0.608214	0.912352	0.631297	0.925871
cellular organisms_Archaea_Euryarchaeota_Methanomicrobia_Methanocellales_Methanocellaceae_Methanocella_Methanocella paludicola_Methanocella paludicola SANAE_NA_NA_NA_NA_NA_NA_NA_NA_NA_NA_NA	-0.0633985	0.198595	-0.389481	-0.67365	0.746364	-0.789404	0.208337	0.0188027	0.446085	0.0250029	0.403229
cellular organisms_Archaea_Euryarchaeota_Halobacteria_NA_NA_NA_NA_NA_NA_NA_NA_NA_NA_NA_NA_NA_NA_NA_NA	0.51401	0.573045	0.375868	-0.14261	0.580954	-0.245924	0.416667	0.466664	0.855471	0.512789	0.880931
cellular organisms_Eukaryota_Stramenopiles_Oomycetes_Saprolegniales_Saprolegniaceae_Aphanomyces_Aphanomyces invadans_NA_NA_NA_NA_NA_NA_NA_NA_NA_NA_NA_NA	0.149197	0.132225	0.195056	-0.101269	0.905567	-0.119765	0.489583	0.743355	0.951045	0.794167	0.968762
cellular organisms_Eukaryota_Opisthokonta_Fungi_Dikarya_Basidiomycota_Agaricomycotina_Tremellomycetes_Tremellales_Cuniculitremaceae_Kockovaella_Kockovaella imperatae_NA_NA_NA_NA_NA_NA_NA_NA	-1.11524	-0.831422	-1.54776	-0.987722	1.53962	-0.582922	0.268044	0.0311859	0.490978	0.0531723	0.504197
cellular organisms_Bacteria_unclassified Bacteria_Bacteria candidate phyla_Patescibacteria group_Parcubacteria group_Candidatus Sungbacteria_NA_NA_NA_NA_NA_NA_NA_NA_NA_NA_NA_NA_NA	0.501086	0.520919	0.474419	-0.0166027	0.629941	-0.0379616	0.474227	0.604107	0.910747	0.680052	0.930389
cellular organisms_Bacteria_unclassified Bacteria_Bacteria candidate phyla_Patescibacteria group_Parcubacteria group_Candidatus Parcubacteria_unclassified Parcubacteria_Parcubacteria bacterium 34_609_NA_NA_NA_NA_NA_NA_NA_NA_NA_NA_NA	-0.827043	-0.571153	-1.0619	-0.423776	1.32873	-0.290032	0.340208	0.11152	0.64792	0.148455	0.662908
cellular organisms_Bacteria_environmental samples_uncultured bacterium Contig19_NA_NA_NA_NA_NA_NA_NA_NA_NA_NA_NA_NA_NA_NA_NA_NA	1.02016	0.932364	1.08372	0.251904	1.1234	0.210563	0.406251	0.458391	0.865241	0.446522	0.870571
cellular organisms_Bacteria_Terrabacteria group_Tenericutes_Mollicutes_Mycoplasmatales_Mycoplasmataceae_Mycoplasma_Mycoplasma dispar_NA_NA_NA_NA_NA_NA_NA_NA_NA_NA_NA	-2.1569	-2.21133	-2.04802	0.0534979	1.83951	0.0225998	0.479167	0.759931	0.955637	0.681333	0.943132
cellular organisms_Bacteria_Terrabacteria group_Firmicutes_Tissierellia_Tissierellales_Peptoniphilaceae_Peptoniphilus_Peptoniphilus duerdenii_NA_NA_NA_NA_NA_NA_NA_NA_NA_NA_NA	0.572913	0.660629	0.501621	-0.0132931	1.08976	-0.0138075	0.489583	0.519949	0.887212	0.744345	0.950808
cellular organisms_Bacteria_Terrabacteria group_Firmicutes_Clostridia_Clostridiales_unclassified Clostridiales_unclassified Clostridiales (miscellaneous)_Clostridiales bacterium VE202-18_NA_NA_NA_NA_NA_NA_NA_NA_NA_NA_NA	0.20805	0.0900058	0.691014	0.543849	1.01413	0.483777	0.302085	0.137855	0.670602	0.197522	0.729917
cellular organisms_Bacteria_Terrabacteria group_Firmicutes_Bacilli_Lactobacillales_Streptococcaceae_Streptococcus_Streptococcus pseudoporcinus_NA_NA_NA_NA_NA_NA_NA_NA_NA_NA_NA	0.365072	0.501946	0.267627	-0.355231	1.01935	-0.310284	0.343752	0.33195	0.810199	0.374158	0.839999
cellular organisms_Bacteria_Terrabacteria group_Firmicutes_Bacilli_Lactobacillales_Lactobacillaceae_Lactobacillus_Lactobacillus malefermentans_NA_NA_NA_NA_NA_NA_NA_NA_NA_NA_NA	0.21875	0.421885	0.0233977	-0.25269	0.806348	-0.241507	0.395834	0.641583	0.91814	0.345208	0.810263
cellular organisms_Bacteria_Terrabacteria group_Firmicutes_Bacilli_Lactobacillales_Enterococcaceae_Vagococcus_Vagococcus teuberi_NA_NA_NA_NA_NA_NA_NA_NA_NA_NA_NA	-0.502008	-0.217139	-0.894018	-0.590362	0.937244	-0.614914	0.226808	0.0401433	0.499732	0.0449985	0.475186
cellular organisms_Bacteria_Terrabacteria group_Firmicutes_Bacilli_Bacillales_Paenibacillaceae_Paenibacillus_Paenibacillus sp. oral taxon 786_NA_NA_NA_NA_NA_NA_NA_NA_NA_NA_NA	0.96853	1.23837	0.842093	-0.359628	0.802393	-0.369478	0.340208	0.113511	0.638465	0.158031	0.661571
cellular organisms_Bacteria_Terrabacteria group_Firmicutes_Bacilli_Bacillales_Paenibacillaceae_Paenibacillus_Paenibacillus sp. FSL P4-0081_NA_NA_NA_NA_NA_NA_NA_NA_NA_NA_NA	1.0598	0.646496	1.33017	0.641542	0.678531	0.878202	0.197921	0.012852	0.434299	0.0137016	0.36833
cellular organisms_Bacteria_Terrabacteria group_Firmicutes_Bacilli_Bacillales_Bacillaceae_Halobacillus_Halobacillus salinus_NA_NA_NA_NA_NA_NA_NA_NA_NA_NA_NA	1.02304	1.02861	1.00952	0.0995728	0.806971	0.0910208	0.463918	0.495163	0.878204	0.75081	0.952804
cellular organisms_Bacteria_Terrabacteria group_Firmicutes_Bacilli_Bacillales_Bacillaceae_Bacillus_Bacillus subtilis group_Bacillus amyloliquefaciens group_Bacillus amyloliquefaciens_NA_NA_NA_NA_NA_NA_NA_NA_NA	0.0523766	0.258127	-0.109452	-0.397922	0.743226	-0.56424	0.291669	0.0924115	0.597308	0.098871	0.583565
cellular organisms_Bacteria_Terrabacteria group_Cyanobacteria/Melainabacteria group_Cyanobacteria_Synechococcales_Leptolyngbyaceae_Leptolyngbya_Leptolyngbya sp. O-77_NA_NA_NA_NA_NA_NA_NA_NA_NA_NA_NA	0.498649	0.537207	0.441283	-0.0932504	0.775966	-0.121018	0.43299	0.514191	0.872648	0.660207	0.93056
cellular organisms_Bacteria_Terrabacteria group_Cyanobacteria/Melainabacteria group_Cyanobacteria_Oscillatoriophycideae_Oscillatoriales_unclassified Oscillatoriales_unclassified Oscillatoriales (miscellaneous)_Oscillatoriales cyanobacterium USR001_NA_NA_NA_NA_NA_NA_NA_NA_NA_NA	0.428714	0.67992	0.293898	-0.204512	1.47128	-0.112137	0.463918	0.771968	0.961396	0.708673	0.952029
cellular organisms_Bacteria_Terrabacteria group_Cyanobacteria/Melainabacteria group_Cyanobacteria_Nostocales_Nostocaceae_Richelia_Richelia intracellularis_NA_NA_NA_NA_NA_NA_NA_NA_NA_NA_NA	0.851334	0.706005	1.19779	0.560087	0.889418	0.47545	0.329899	0.0671987	0.580362	0.138939	0.674744
cellular organisms_Bacteria_Terrabacteria group_Chloroflexi_environmental samples_uncultured Chloroflexi bacterium_NA_NA_NA_NA_NA_NA_NA_NA_NA_NA_NA_NA_NA_NA	0.0476133	-0.12074	0.240418	0.419344	1.0536	0.423715	0.340208	0.217445	0.733613	0.203813	0.721171
cellular organisms_Bacteria_Terrabacteria group_Chloroflexi_Dehalococcoidia_unclassified Dehalococcoidia_Dehalococcoidia bacterium DG_18_NA_NA_NA_NA_NA_NA_NA_NA_NA_NA_NA_NA_NA	0.346516	0.258658	0.463446	0.103504	0.925072	0.134025	0.443299	0.613307	0.911343	0.651934	0.929314
cellular organisms_Bacteria_Terrabacteria group_Chloroflexi_Dehalococcoidia_Dehalogenimonas_Dehalogenimonas sp. WBC-2_NA_NA_NA_NA_NA_NA_NA_NA_NA_NA_NA_NA_NA	0.814865	0.959306	0.76132	-0.224281	0.914383	-0.21377	0.406251	0.508299	0.878873	0.516083	0.89029
cellular organisms_Bacteria_Terrabacteria group_Actinobacteria_Thermoleophilia_Solirubrobacterales_Patulibacteraceae_Patulibacter_Patulibacter americanus_NA_NA_NA_NA_NA_NA_NA_NA_NA_NA_NA	0.943923	0.840243	1.05081	0.21436	0.869508	0.198176	0.406251	0.362316	0.81271	0.369074	0.828107
cellular organisms_Bacteria_Terrabacteria group_Actinobacteria_Actinobacteria_Streptomycetales_Streptomycetaceae_Streptomyces_Streptomyces sp. NRRL S-350_NA_NA_NA_NA_NA_NA_NA_NA_NA_NA_NA	0.362283	-0.48559	0.969444	1.18725	2.33506	0.496704	0.288662	0.125628	0.671711	0.146839	0.686334
cellular organisms_Bacteria_Terrabacteria group_Actinobacteria_Actinobacteria_Pseudonocardiales_Pseudonocardiaceae_Actinoalloteichus_Actinoalloteichus cyanogriseus_NA_NA_NA_NA_NA_NA_NA_NA_NA_NA_NA	0.277594	0.120372	0.508239	0.538061	1.10759	0.417059	0.333335	0.116793	0.641133	0.195859	0.69809
cellular organisms_Bacteria_Terrabacteria group_Actinobacteria_Actinobacteria_Propionibacteriales_Propionibacteriaceae_Tessaracoccus_Tessaracoccus flavescens_NA_NA_NA_NA_NA_NA_NA_NA_NA_NA_NA	0.665477	0.774108	0.653943	-0.0898568	1.89505	-0.0608661	0.463918	0.714253	0.949925	0.75454	0.96303
cellular organisms_Bacteria_Terrabacteria group_Actinobacteria_Actinobacteria_Micrococcales_Microbacteriaceae_Pseudoclavibacter_Pseudoclavibacter alba_NA_NA_NA_NA_NA_NA_NA_NA_NA_NA_NA	0.410859	0.515715	0.252878	-0.274179	0.834198	-0.262545	0.343752	0.162218	0.69948	0.291363	0.772443
cellular organisms_Bacteria_Terrabacteria group_Actinobacteria_Actinobacteria_Micrococcales_Microbacteriaceae_Curtobacterium_Curtobacterium sp. 9128_NA_NA_NA_NA_NA_NA_NA_NA_NA_NA_NA	-0.385129	-0.382137	-0.413727	-0.132221	1.43216	-0.0760284	0.453609	0.271377	0.779027	0.617061	0.929082
cellular organisms_Bacteria_Terrabacteria group_Actinobacteria_Actinobacteria_Micrococcales_Microbacteriaceae_Curtobacterium_Curtobacterium pusillum_NA_NA_NA_NA_NA_NA_NA_NA_NA_NA_NA	-0.0138762	0.068091	-0.0538881	0.020553	1.82576	0.0191805	0.5	0.805173	0.966983	0.807998	0.970871
cellular organisms_Bacteria_Terrabacteria group_Actinobacteria_Actinobacteria_Corynebacteriales_Nocardiaceae_Nocardia_Nocardia brevicatena_NA_NA_NA_NA_NA_NA_NA_NA_NA_NA_NA	-1.60471	-1.28066	-1.8938	-0.776624	1.76925	-0.483474	0.312502	0.1153	0.639976	0.120525	0.634087
cellular organisms_Bacteria_Terrabacteria group_Actinobacteria_Actinobacteria_Bifidobacteriales_Bifidobacteriaceae_Bifidobacterium_Bifidobacterium animalis_Bifidobacterium animalis subsp. lactis_Bifidobacterium animalis subsp. lactis CNCM I-2494_NA_NA_NA_NA_NA_NA_NA_NA_NA	0.345444	0.629121	0.114461	-1.39081	3.44005	-0.290667	0.375001	0.259209	0.776108	0.315409	0.823769
cellular organisms_Bacteria_Terrabacteria group_Actinobacteria_Acidimicrobiia_Acidimicrobiales_Acidimicrobiaceae_Acidimicrobium_environmental samples_uncultured Acidimicrobium sp._NA_NA_NA_NA_NA_NA_NA_NA_NA_NA	-0.597432	-0.678558	-0.571951	0.367827	2.35738	0.0781477	0.443299	0.724727	0.946349	0.849877	0.979367
cellular organisms_Bacteria_Terrabacteria group_Actinobacteria_Acidimicrobiia_Acidimicrobiales_Acidimicrobiaceae_Acidimicrobium_Acidimicrobium ferrooxidans_NA_NA_NA_NA_NA_NA_NA_NA_NA_NA_NA	0.303292	0.25387	0.3646	0.00293757	0.804818	0.00602817	0.494845	0.745757	0.949698	0.730876	0.953901
cellular organisms_Bacteria_Proteobacteria_delta/epsilon subdivisions_Deltaproteobacteria_Myxococcales_NA_NA_NA_NA_NA_NA_NA_NA_NA_NA_NA_NA_NA_NA	0.460038	0.349214	0.576154	0.281801	0.805308	0.319333	0.375001	0.343382	0.798271	0.376259	0.820356
cellular organisms_Bacteria_Proteobacteria_delta/epsilon subdivisions_Deltaproteobacteria_Desulfobacterales_Desulfobacteraceae_unclassified Desulfobacteraceae_Desulfobacteraceae bacterium 4484_190.2_NA_NA_NA_NA_NA_NA_NA_NA_NA_NA_NA	0.697185	0.69289	0.722876	0.0260417	0.708386	0.0344386	0.474227	0.677035	0.930389	0.760417	0.960569
cellular organisms_Bacteria_Proteobacteria_delta/epsilon subdivisions_Deltaproteobacteria_Desulfobacterales_Desulfobacteraceae_Desulfobacula_Desulfobacula phenolica_NA_NA_NA_NA_NA_NA_NA_NA_NA_NA_NA	0.278929	0.402526	0.0933496	-0.26251	1.11974	-0.229459	0.412372	0.401404	0.822387	0.455886	0.857032
cellular organisms_Bacteria_Proteobacteria_delta/epsilon subdivisions_Deltaproteobacteria_Desulfobacterales_Desulfobacteraceae_Desulfobacter_Desulfobacter postgatei_NA_NA_NA_NA_NA_NA_NA_NA_NA_NA_NA	1.46404	1.4344	1.49699	0.254262	0.909946	0.32399	0.364585	0.0586961	0.564768	0.42936	0.838205
cellular organisms_Bacteria_Proteobacteria_Gammaproteobacteria_Xanthomonadales_Xanthomonadaceae_Arenimonas_Arenimonas donghaensis_NA_NA_NA_NA_NA_NA_NA_NA_NA_NA_NA_NA	0.0331031	0.0726173	-0.0452332	-0.133282	0.938894	-0.154035	0.43299	0.618965	0.910704	0.611171	0.918907
cellular organisms_Bacteria_Proteobacteria_Gammaproteobacteria_Thiotrichales_Piscirickettsiaceae_Cycloclasticus_Cycloclasticus sp. symbiont of Bathymodiolus heckerae_NA_NA_NA_NA_NA_NA_NA_NA_NA_NA_NA_NA	1.13275	0.40133	1.73325	1.35575	0.989976	1.35762	0.0824864	0.000153951	0.288016	0.000297505	0.190498
cellular organisms_Bacteria_Proteobacteria_Gammaproteobacteria_Alteromonadales_Colwelliaceae_Thalassotalea_Thalassotalea sp. PP2-459_NA_NA_NA_NA_NA_NA_NA_NA_NA_NA_NA_NA	1.25019	0.948797	1.76119	0.733716	0.848879	0.743141	0.187505	0.0164977	0.448774	0.00727362	0.329
cellular organisms_Bacteria_Proteobacteria_Gammaproteobacteria_Alteromonadales_Colwelliaceae_Thalassotalea_Thalassotalea agarivorans_NA_NA_NA_NA_NA_NA_NA_NA_NA_NA_NA_NA	1.0753	0.674868	1.44622	0.718019	1.08268	0.574738	0.20619	0.0174405	0.45139	0.0216885	0.418444
cellular organisms_Bacteria_Proteobacteria_Betaproteobacteria_Burkholderiales_unclassified Burkholderiales_Burkholderiales Genera incertae sedis_Rhizobacter_Rhizobacter gummiphilus_NA_NA_NA_NA_NA_NA_NA_NA_NA_NA_NA	0.571524	0.65284	0.405056	-0.241615	0.917046	-0.265481	0.391754	0.451825	0.854787	0.440038	0.852936
cellular organisms_Bacteria_Proteobacteria_Betaproteobacteria_Burkholderiales_Burkholderiaceae_Polynucleobacter_Polynucleobacter sp. VK13_NA_NA_NA_NA_NA_NA_NA_NA_NA_NA_NA_NA	0.0211044	-0.00393582	0.0321727	0.112747	0.820981	0.124952	0.443299	0.535534	0.887208	0.530656	0.895315
cellular organisms_Bacteria_Proteobacteria_Alphaproteobacteria_unclassified Alphaproteobacteria_unclassified Alphaproteobacteria (miscellaneous)_Alphaproteobacteria bacterium RIFOXYD12_FULL_60_8_NA_NA_NA_NA_NA_NA_NA_NA_NA_NA_NA_NA_NA	-0.00180875	0.0872615	-0.0872808	-0.366746	1.05989	-0.377498	0.350517	0.210571	0.732499	0.296005	0.795857
cellular organisms_Bacteria_Proteobacteria_Alphaproteobacteria_environmental samples_uncultured alpha proteobacterium HF0070_14E07_NA_NA_NA_NA_NA_NA_NA_NA_NA_NA_NA_NA_NA_NA	-1.29406	-1.25203	-1.39606	-0.629469	2.61428	-0.248293	0.412372	0.46266	0.861425	0.589615	0.925721
cellular organisms_Bacteria_Proteobacteria_Alphaproteobacteria_Rhodospirillales_Rhodospirillaceae_unclassified Rhodospirillaceae_Rhodospirillaceae bacterium BRH_c57_NA_NA_NA_NA_NA_NA_NA_NA_NA_NA_NA_NA	0.269653	0.189496	0.325292	0.267109	1.24405	0.20161	0.395834	0.239182	0.757878	0.480539	0.876322
cellular organisms_Bacteria_Proteobacteria_Alphaproteobacteria_Rhodospirillales_Acetobacteraceae_Roseomonas_Roseomonas stagni_Roseomonas stagni DSM 19981_NA_NA_NA_NA_NA_NA_NA_NA_NA_NA_NA	0.53919	0.461343	0.637341	0.25992	0.80226	0.375727	0.319589	0.072344	0.580334	0.18261	0.667423
cellular organisms_Bacteria_Proteobacteria_Alphaproteobacteria_Rhodobacterales_Rhodobacteraceae_Paracoccus_Paracoccus sanguinis_NA_NA_NA_NA_NA_NA_NA_NA_NA_NA_NA_NA	0.304989	0.279142	0.34345	0.12125	1.03045	0.090625	0.437501	0.810317	0.965974	0.799527	0.968941
cellular organisms_Bacteria_Proteobacteria_Alphaproteobacteria_Rhodobacterales_Rhodobacteraceae_Pannonibacter_Pannonibacter phragmitetus_NA_NA_NA_NA_NA_NA_NA_NA_NA_NA_NA_NA	0.144109	0.18226	0.142082	-0.0848065	1.33271	-0.0629117	0.427084	0.711888	0.939711	0.693223	0.938286
cellular organisms_Bacteria_Proteobacteria_Alphaproteobacteria_Rhizobiales_Rhizobiaceae_Rhizobium/Agrobacterium group_Rhizobium_Rhizobium etli_NA_NA_NA_NA_NA_NA_NA_NA_NA_NA_NA	-0.403154	-0.350518	-0.484931	-0.0638488	1.29208	-0.0315424	0.463918	0.37709	0.831789	0.760231	0.959209
cellular organisms_Bacteria_Proteobacteria_Alphaproteobacteria_Kordiimonadales_Kordiimonadaceae_Kordiimonas_Kordiimonas gwangyangensis_NA_NA_NA_NA_NA_NA_NA_NA_NA_NA_NA_NA	0.459707	0.448895	0.480151	0.0605102	0.899663	0.0734181	0.46875	0.758345	0.953478	0.813318	0.970151
cellular organisms_Bacteria_Proteobacteria_Alphaproteobacteria_Kiloniellales_Kiloniellaceae_Kiloniella_NA_NA_NA_NA_NA_NA_NA_NA_NA_NA_NA_NA_NA	0.728302	0.707243	0.770217	0.0212356	0.731849	0.0335594	0.479167	0.717748	0.945109	0.772838	0.964517
cellular organisms_Bacteria_Proteobacteria_Alphaproteobacteria_Caulobacterales_Caulobacteraceae_Brevundimonas_Brevundimonas sp. Root1279_NA_NA_NA_NA_NA_NA_NA_NA_NA_NA_NA_NA	-0.0329926	0.070844	-0.117672	-0.0655019	1.29807	-0.0610223	0.479167	0.75775	0.955237	0.76197	0.959521
cellular organisms_Bacteria_PVC group_Planctomycetes_Planctomycetia_Planctomycetales_unclassified Planctomycetales_unclassified Planctomycetales (miscellaneous)_Planctomycetales bacterium 4484_113_NA_NA_NA_NA_NA_NA_NA_NA_NA_NA_NA	0.821368	0.813372	0.825008	0.0297193	0.520125	0.0428821	0.463918	0.71058	0.939853	0.677099	0.934009
cellular organisms_Bacteria_PVC group_Planctomycetes_Planctomycetia_Candidatus Brocadiales_Candidatus Brocadiaceae_Candidatus Brocadia_Candidatus Brocadia sp. UTAMX2_NA_NA_NA_NA_NA_NA_NA_NA_NA_NA_NA	0.0752065	0.0774707	0.0705977	0.146755	1.20675	0.0743372	0.46875	0.49325	0.876994	0.74841	0.959291
cellular organisms_Bacteria_Fusobacteria_Fusobacteriia_Fusobacteriales_Leptotrichiaceae_Streptobacillus_Streptobacillus moniliformis_NA_NA_NA_NA_NA_NA_NA_NA_NA_NA_NA_NA	0.746812	0.813567	0.694894	-0.196531	1.03147	-0.236485	0.406251	0.335809	0.81444	0.527817	0.90186
cellular organisms_Bacteria_FCB group_Fibrobacteres_Fibrobacteria_Fibrobacterales_Fibrobacteraceae_Fibrobacter_Fibrobacter sp. UWB8_NA_NA_NA_NA_NA_NA_NA_NA_NA_NA_NA	-0.830939	-1.11914	-0.726116	0.179551	2.3582	0.077532	0.463918	0.616206	0.914299	0.688065	0.946282
cellular organisms_Bacteria_FCB group_Bacteroidetes/Chlorobi group_Ignavibacteriae_Ignavibacteria_unclassified Ignavibacteria_Ignavibacteria bacterium 13_1_40CM_2_61_4_NA_NA_NA_NA_NA_NA_NA_NA_NA_NA_NA_NA	0.376608	0.381434	0.374494	0.210928	1.08439	0.161788	0.437501	0.165973	0.70438	0.570892	0.911325
cellular organisms_Bacteria_FCB group_Bacteroidetes/Chlorobi group_Bacteroidetes_Flavobacteriia_Flavobacteriales_Flavobacteriaceae_Weeksella_Weeksella sp. FF8_NA_NA_NA_NA_NA_NA_NA_NA_NA_NA	1.0399	1.01873	1.05129	0.124214	1.03601	0.118223	0.474227	0.799905	0.966374	0.787045	0.964407
cellular organisms_Bacteria_FCB group_Bacteroidetes/Chlorobi group_Bacteroidetes_Flavobacteriia_Flavobacteriales_Flavobacteriaceae_Siansivirga_Siansivirga zeaxanthinifaciens_NA_NA_NA_NA_NA_NA_NA_NA_NA_NA	0.397813	0.465452	0.315977	-0.193449	0.744575	-0.272106	0.391754	0.299569	0.781125	0.438618	0.836511
cellular organisms_Bacteria_FCB group_Bacteroidetes/Chlorobi group_Bacteroidetes_Flavobacteriia_Flavobacteriales_Flavobacteriaceae_Nonlabens_Nonlabens ulvanivorans_NA_NA_NA_NA_NA_NA_NA_NA_NA_NA	0.815074	0.811478	0.815074	0.0488767	1.32699	0.0532333	0.489583	0.76297	0.957239	0.726285	0.955465
cellular organisms_Bacteria_FCB group_Bacteroidetes/Chlorobi group_Bacteroidetes_Flavobacteriia_Flavobacteriales_Flavobacteriaceae_Mangrovimonas_Mangrovimonas sp. ST2L15_NA_NA_NA_NA_NA_NA_NA_NA_NA_NA	0.8883	0.872263	0.8883	0.0909254	1.1043	0.0870967	0.443299	0.788774	0.961248	0.827339	0.975608
cellular organisms_Bacteria_FCB group_Bacteroidetes/Chlorobi group_Bacteroidetes_Flavobacteriia_Flavobacteriales_Flavobacteriaceae_Flavobacterium_Flavobacterium ummariense_NA_NA_NA_NA_NA_NA_NA_NA_NA_NA	1.16996	1.03674	1.25933	0.143997	0.760324	0.147114	0.427084	0.688064	0.937782	0.643972	0.935114
cellular organisms_Bacteria_FCB group_Bacteroidetes/Chlorobi group_Bacteroidetes_Flavobacteriia_Flavobacteriales_Flavobacteriaceae_Cellulophaga_NA_NA_NA_NA_NA_NA_NA_NA_NA_NA_NA	1.37962	1.19822	1.5811	0.378486	1.12084	0.390574	0.329899	0.157668	0.699823	0.191869	0.72821
cellular organisms_Bacteria_FCB group_Bacteroidetes/Chlorobi group_Bacteroidetes_Chitinophagia_Chitinophagales_Chitinophagaceae_Sediminibacterium_Sediminibacterium sp. C3_NA_NA_NA_NA_NA_NA_NA_NA_NA_NA	0.457796	0.603202	0.346066	-0.280601	0.810129	-0.265282	0.412372	0.594286	0.909264	0.331682	0.801232
cellular organisms_Bacteria_FCB group_Bacteroidetes/Chlorobi group_Bacteroidetes_Bacteroidia_Bacteroidales_Prevotellaceae_Prevotella_Prevotella histicola_Prevotella histicola F0411_NA_NA_NA_NA_NA_NA_NA_NA_NA	0.957364	0.870584	1.09806	0.0965358	1.53193	0.055537	0.484536	0.854164	0.978089	0.855775	0.980126
cellular organisms_Bacteria_Acidobacteria_Acidobacteriia_Acidobacteriales_Acidobacteriaceae_Acidobacterium_Acidobacterium ailaaui_NA_NA_NA_NA_NA_NA_NA_NA_NA_NA_NA_NA	0.886745	0.890658	0.883734	0.0247358	0.749067	0.0351716	0.489583	0.784326	0.962825	0.821864	0.974506
cellular organisms_Bacteria_Terrabacteria group_Tenericutes_Mollicutes_Entomoplasmatales_Entomoplasmataceae_Mesoplasma_Mesoplasma seiffertii_NA_NA_NA_NA_NA_NA_NA_NA_NA_NA_NA	0.215903	0.14241	0.306262	0.118221	1.00138	0.0957637	0.46875	0.755598	0.952859	0.592902	0.914164
cellular organisms_Bacteria_Terrabacteria group_Firmicutes_Clostridia_Clostridiales_Eubacteriaceae_Anaerofustis_Anaerofustis stercorihominis_Anaerofustis stercorihominis DSM 17244_NA_NA_NA_NA_NA_NA_NA_NA_NA_NA	0.978492	0.760387	1.1508	0.287596	1.01839	0.250348	0.391754	0.352104	0.824585	0.338339	0.831253
cellular organisms_Bacteria_Terrabacteria group_Firmicutes_Bacilli_Lactobacillales_Streptococcaceae_Streptococcus_Streptococcus sp. DD10_NA_NA_NA_NA_NA_NA_NA_NA_NA_NA_NA	1.34798	1.27359	1.41643	0.127612	0.7989	0.164044	0.422681	0.824177	0.969735	0.71236	0.953698
cellular organisms_Bacteria_Terrabacteria group_Firmicutes_Bacilli_Lactobacillales_Leuconostocaceae_Leuconostoc_Leuconostoc fallax_NA_NA_NA_NA_NA_NA_NA_NA_NA_NA_NA	0.582089	0.587848	0.563419	0.00194279	0.836682	0.00525822	0.494845	0.706619	0.941145	0.7922	0.967729
cellular organisms_Bacteria_Terrabacteria group_Firmicutes_Bacilli_Lactobacillales_Lactobacillaceae_Lactobacillus_Lactobacillus hominis_Lactobacillus hominis DSM 23910 = CRBIP 24.179_NA_NA_NA_NA_NA_NA_NA_NA_NA_NA	-0.871756	-0.537662	-1.03856	-0.985762	3.46308	-0.201991	0.391754	0.325682	0.814184	0.376036	0.851397
cellular organisms_Bacteria_Terrabacteria group_Firmicutes_Bacilli_Lactobacillales_Lactobacillaceae_Lactobacillus_Lactobacillus floricola_NA_NA_NA_NA_NA_NA_NA_NA_NA_NA_NA	0.955752	0.973806	0.904277	-0.0937852	0.956439	-0.0870236	0.416667	0.726545	0.945948	0.754128	0.956576
cellular organisms_Bacteria_Terrabacteria group_Firmicutes_Bacilli_Lactobacillales_Lactobacillaceae_Lactobacillus_Lactobacillus casei group_Lactobacillus paracasei_NA_NA_NA_NA_NA_NA_NA_NA_NA_NA	1.56764	1.312	1.85065	0.519092	1.58179	0.267736	0.364585	0.257585	0.775522	0.25534	0.780066
cellular organisms_Bacteria_Terrabacteria group_Cyanobacteria/Melainabacteria group_Cyanobacteria_Oscillatoriophycideae_Oscillatoriales_Oscillatoriaceae_NA_NA_NA_NA_NA_NA_NA_NA_NA_NA_NA_NA	-1.09467	-0.997992	-1.26288	-0.244327	1.541	-0.10522	0.43299	0.781207	0.962123	0.58862	0.912132
cellular organisms_Bacteria_Terrabacteria group_Chloroflexi_unclassified Chloroflexi_unclassified Chloroflexi (miscellaneous)_Chloroflexi bacterium RBG_16_60_22_NA_NA_NA_NA_NA_NA_NA_NA_NA_NA_NA_NA_NA	0.90803	0.880931	0.986434	0.121596	0.690151	0.18473	0.447917	0.549826	0.885888	0.584201	0.91071
cellular organisms_Bacteria_Terrabacteria group_Actinobacteria_Actinobacteria_Streptomycetales_Streptomycetaceae_Streptomyces_Streptomyces sp. TAA040_NA_NA_NA_NA_NA_NA_NA_NA_NA_NA_NA	-0.133798	-0.0326249	-0.224745	-0.0728971	1.18628	-0.0511963	0.46875	0.597805	0.911665	0.729006	0.948459
cellular organisms_Bacteria_Terrabacteria group_Actinobacteria_Actinobacteria_Streptomycetales_Streptomycetaceae_Kitasatospora_Kitasatospora phosalacinea_NA_NA_NA_NA_NA_NA_NA_NA_NA_NA_NA	0.335453	0.385429	0.303876	0.0326833	0.808844	0.0318212	0.46875	0.668591	0.927261	0.711306	0.950468
cellular organisms_Bacteria_Terrabacteria group_Actinobacteria_Actinobacteria_Propionibacteriales_Nocardioidaceae_Marmoricola_Marmoricola aequoreus_NA_NA_NA_NA_NA_NA_NA_NA_NA_NA_NA	0.150008	0.129345	0.174895	-0.0300153	1.26633	-0.016991	0.5	0.7667	0.954256	0.776362	0.963361
cellular organisms_Bacteria_Terrabacteria group_Actinobacteria_Actinobacteria_Propionibacteriales_Nocardioidaceae_Actinopolymorpha_NA_NA_NA_NA_NA_NA_NA_NA_NA_NA_NA_NA	-0.19982	0.0476688	-0.342562	-0.412095	0.884206	-0.387502	0.302085	0.0746134	0.553399	0.0940375	0.53147
cellular organisms_Bacteria_Terrabacteria group_Actinobacteria_Actinobacteria_Nakamurellales_Nakamurellaceae_Nakamurella_Nakamurella panacisegetis_NA_NA_NA_NA_NA_NA_NA_NA_NA_NA_NA	0.42294	0.730484	0.0998905	-0.616299	0.66738	-0.858349	0.177088	0.0210465	0.4589	0.00815624	0.337954
cellular organisms_Bacteria_Terrabacteria group_Actinobacteria_Actinobacteria_Micrococcales_Dermabacteraceae_Brachybacterium_Brachybacterium sp. P6-10-X1_NA_NA_NA_NA_NA_NA_NA_NA_NA_NA_NA	-0.0511293	0.0166422	-0.120071	-0.135108	0.769219	-0.139328	0.406251	0.499699	0.874281	0.513168	0.881233
cellular organisms_Bacteria_Terrabacteria group_Actinobacteria_Actinobacteria_Micrococcales_Cellulomonadaceae_Cellulomonas_Cellulomonas sp. SN7_NA_NA_NA_NA_NA_NA_NA_NA_NA_NA_NA	0.728321	0.702472	0.752898	0.00260069	0.78213	0.00928414	0.5	0.752966	0.95349	0.858563	0.980335
cellular organisms_Bacteria_Spirochaetes_Spirochaetia_Spirochaetales_NA_NA_NA_NA_NA_NA_NA_NA_NA_NA_NA_NA_NA_NA_NA	-1.25862	-1.7221	-0.708879	0.594847	2.8492	0.176876	0.427084	0.578572	0.910638	0.453181	0.882036
cellular organisms_Bacteria_Spirochaetes_Spirochaetia_Leptospirales_Leptospiraceae_Leptospira_Leptospira biflexa_Leptospira biflexa serovar Patoc_NA_NA_NA_NA_NA_NA_NA_NA_NA_NA_NA	-0.602956	-0.631304	-0.583031	0.12627	2.23931	0.0405637	0.489583	0.82432	0.968381	0.844678	0.975107
cellular organisms_Bacteria_Proteobacteria_delta/epsilon subdivisions_Deltaproteobacteria_unclassified Deltaproteobacteria_unclassified Deltaproteobacteria (miscellaneous)_Deltaproteobacteria bacterium RBG_16_64_85_NA_NA_NA_NA_NA_NA_NA_NA_NA_NA_NA_NA	0.88818	0.84942	0.972181	0.135004	0.568359	0.252997	0.391754	0.475628	0.871124	0.490743	0.884133
cellular organisms_Bacteria_Proteobacteria_delta/epsilon subdivisions_Deltaproteobacteria_Desulfobacterales_Desulfobacteraceae_unclassified Desulfobacteraceae_Desulfobacteraceae bacterium 4572_130_NA_NA_NA_NA_NA_NA_NA_NA_NA_NA_NA	0.574772	0.47802	0.676094	0.252403	0.787023	0.214675	0.364585	0.149149	0.688452	0.307736	0.774087
cellular organisms_Bacteria_Proteobacteria_Gammaproteobacteria_unclassified Gammaproteobacteria_Sedimenticola_Sedimenticola selenatireducens_NA_NA_NA_NA_NA_NA_NA_NA_NA_NA_NA_NA_NA	-0.0707459	-0.187221	0.038769	0.238287	1.0048	0.152318	0.364585	0.2073	0.722745	0.509571	0.860259
cellular organisms_Bacteria_Proteobacteria_Gammaproteobacteria_Thiotrichales_Thiotrichaceae_Thiothrix_Thiothrix disciformis_NA_NA_NA_NA_NA_NA_NA_NA_NA_NA_NA_NA	1.52223	1.33122	1.66681	0.533118	0.974244	0.499546	0.288662	0.0404843	0.525517	0.0626438	0.546957
cellular organisms_Bacteria_Proteobacteria_Gammaproteobacteria_Pasteurellales_Pasteurellaceae_Rodentibacter_Rodentibacter pneumotropicus_NA_NA_NA_NA_NA_NA_NA_NA_NA_NA_NA_NA	-0.118956	-0.0425968	-0.145988	0.161248	1.4889	0.0676412	0.479167	0.751906	0.954933	0.823442	0.973279
cellular organisms_Bacteria_Proteobacteria_Gammaproteobacteria_Pasteurellales_Pasteurellaceae_Necropsobacter_Necropsobacter rosorum_NA_NA_NA_NA_NA_NA_NA_NA_NA_NA_NA_NA	1.42302	0.997559	1.64346	0.546643	0.910558	0.593717	0.278353	0.0333354	0.498423	0.0449701	0.498035
cellular organisms_Bacteria_Proteobacteria_Gammaproteobacteria_Enterobacterales_Morganellaceae_Xenorhabdus_Xenorhabdus nematophila_NA_NA_NA_NA_NA_NA_NA_NA_NA_NA_NA_NA	0.577478	0.600125	0.568091	-0.0540474	0.623058	-0.0821107	0.458334	0.735931	0.94405	0.71612	0.946354
cellular organisms_Bacteria_Proteobacteria_Gammaproteobacteria_Enterobacterales_Erwiniaceae_Pantoea_Pantoea sp. 1.19_NA_NA_NA_NA_NA_NA_NA_NA_NA_NA_NA_NA	1.07158	0.838678	1.39927	0.599818	0.97201	0.690193	0.239587	0.01609	0.446544	0.0260308	0.429571
cellular organisms_Bacteria_Proteobacteria_Gammaproteobacteria_Alteromonadales_Alteromonadaceae_Aliagarivorans_NA_NA_NA_NA_NA_NA_NA_NA_NA_NA_NA_NA_NA	1.38574	1.15385	1.60127	0.544929	0.859277	0.654373	0.260419	0.0380497	0.512122	0.0602618	0.525582
cellular organisms_Bacteria_Proteobacteria_Gammaproteobacteria_Acidiferrobacterales_Acidiferrobacteraceae_Sulfurifustis_Sulfurifustis variabilis_NA_NA_NA_NA_NA_NA_NA_NA_NA_NA_NA_NA	0.830746	0.689328	0.955313	0.236345	0.522342	0.420389	0.288662	0.115898	0.623627	0.141883	0.637676
cellular organisms_Bacteria_Proteobacteria_Betaproteobacteria_unclassified Betaproteobacteria_unclassified Betaproteobacteria (miscellaneous)_beta proteobacterium AAP99_NA_NA_NA_NA_NA_NA_NA_NA_NA_NA_NA_NA_NA	0.242007	0.245086	0.237743	0.0687339	1.17634	0.0434253	0.479167	0.779092	0.957767	0.747692	0.956413
cellular organisms_Bacteria_Proteobacteria_Betaproteobacteria_unclassified Betaproteobacteria_unclassified Betaproteobacteria (miscellaneous)_Betaproteobacteria bacterium SG8_39_NA_NA_NA_NA_NA_NA_NA_NA_NA_NA_NA_NA_NA	-0.0109311	-0.0489759	0.0506034	0.12389	0.866672	0.104639	0.447917	0.787245	0.96024	0.806707	0.968683
cellular organisms_Bacteria_Proteobacteria_Betaproteobacteria_Neisseriales_Neisseriaceae_Kingella_Kingella kingae_NA_NA_NA_NA_NA_NA_NA_NA_NA_NA_NA_NA	0.564439	0.440748	1.27106	0.758218	1.22265	0.482867	0.288662	0.0370771	0.511922	0.091056	0.594122
cellular organisms_Bacteria_Proteobacteria_Betaproteobacteria_Hydrogenophilales_Hydrogenophilaceae_Tepidiphilus_NA_NA_NA_NA_NA_NA_NA_NA_NA_NA_NA_NA_NA	0.537422	0.528016	0.552134	0.174044	0.909059	0.188188	0.427084	0.280771	0.781375	0.6013	0.909199
cellular organisms_Bacteria_Proteobacteria_Betaproteobacteria_Burkholderiales_Comamonadaceae_unclassified Comamonadaceae_Comamonadaceae bacterium CG1_02_60_18_NA_NA_NA_NA_NA_NA_NA_NA_NA_NA_NA_NA	0.161742	0.25989	0.0668034	-0.118613	0.838329	-0.11669	0.453609	0.467347	0.852222	0.578129	0.894768
cellular organisms_Bacteria_Proteobacteria_Betaproteobacteria_Burkholderiales_Alcaligenaceae_Bordetella_NA_NA_NA_NA_NA_NA_NA_NA_NA_NA_NA_NA_NA	1.01611	0.885347	1.16903	0.477959	0.860745	0.465935	0.302085	0.089945	0.615935	0.116367	0.614961
cellular organisms_Bacteria_Proteobacteria_Alphaproteobacteria_Sphingomonadales_Sphingomonadaceae_Sphingomonas_Sphingomonas sp. KC8_NA_NA_NA_NA_NA_NA_NA_NA_NA_NA_NA_NA	-0.803377	-0.543013	-1.06537	-0.54385	1.53897	-0.414774	0.329899	0.170773	0.697404	0.139339	0.651379
cellular organisms_Bacteria_Proteobacteria_Alphaproteobacteria_Rhodospirillales_unclassified Rhodospirillales_Enhydrobacter_Enhydrobacter aerosaccus_NA_NA_NA_NA_NA_NA_NA_NA_NA_NA_NA_NA	0.645941	0.80047	0.50353	-0.307518	0.647924	-0.472702	0.322918	0.113555	0.64007	0.131682	0.644188
cellular organisms_Bacteria_Proteobacteria_Alphaproteobacteria_Rhodobacterales_Rhodobacteraceae_Tropicibacter_Tropicibacter naphthalenivorans_NA_NA_NA_NA_NA_NA_NA_NA_NA_NA_NA_NA	0.168232	0.367768	-0.061248	-0.365343	1.44372	-0.219212	0.360826	0.392718	0.837509	0.477671	0.885376
cellular organisms_Bacteria_Proteobacteria_Alphaproteobacteria_Rhodobacterales_Rhodobacteraceae_Maribius_Maribius salinus_NA_NA_NA_NA_NA_NA_NA_NA_NA_NA_NA_NA	-1.45841	-1.50736	-1.32684	0.371005	2.08293	0.143786	0.43299	0.409932	0.835879	0.524469	0.900689
cellular organisms_Bacteria_Proteobacteria_Alphaproteobacteria_Rhizobiales_Bradyrhizobiaceae_Salinarimonas_Salinarimonas rosea_NA_NA_NA_NA_NA_NA_NA_NA_NA_NA_NA_NA	0.156036	0.222009	0.091669	-0.153132	0.772403	-0.162976	0.453609	0.54484	0.881449	0.580757	0.904216
cellular organisms_Bacteria_Proteobacteria_Alphaproteobacteria_Holosporales_Candidatus Paracaedibacteraceae_Candidatus Odyssella_Candidatus Odyssella thessalonicensis_NA_NA_NA_NA_NA_NA_NA_NA_NA_NA_NA_NA	0.575281	0.508033	0.65975	0.230072	0.904912	0.207039	0.422681	0.340203	0.808532	0.479722	0.876425
cellular organisms_Bacteria_Nitrospirae_unclassified Nitrospirae_Nitrospirae bacterium RIFCSPLOW2_12_42_9_NA_NA_NA_NA_NA_NA_NA_NA_NA_NA_NA_NA_NA_NA_NA	-1.35436	-1.37036	-1.3314	-0.0779932	1.35824	-0.0513824	0.46875	0.582418	0.900422	0.645222	0.936945
cellular organisms_Bacteria_Nitrospirae_Nitrospira_Nitrospirales_Nitrospiraceae_Nitrospira_Candidatus Nitrospira nitrificans_NA_NA_NA_NA_NA_NA_NA_NA_NA_NA_NA_NA	0.657173	0.640962	0.67671	0.0482769	0.761967	0.0344632	0.484536	0.754079	0.954674	0.741211	0.959467
cellular organisms_Bacteria_FCB group_Bacteroidetes/Chlorobi group_Bacteroidetes_Bacteroidia_Bacteroidales_Prevotellaceae_Prevotella_Prevotella bivia_Prevotella bivia DSM 20514_NA_NA_NA_NA_NA_NA_NA_NA_NA	-0.255407	-0.196252	-0.277928	-0.119911	1.73487	-0.0752827	0.443299	0.529513	0.895247	0.761669	0.961189
cellular organisms_Bacteria_FCB group_Bacteroidetes/Chlorobi group_Bacteroidetes_Bacteroidia_Bacteroidales_Bacteroidaceae_Bacteroides_environmental samples_Bacteroides fragilis CAG:47_NA_NA_NA_NA_NA_NA_NA_NA_NA	0.654132	0.99613	0.569801	-0.398039	1.05529	-0.367244	0.360826	0.247516	0.765211	0.341894	0.823623
cellular organisms_Archaea_Euryarchaeota_unclassified Euryarchaeota_unclassified Euryarchaeota (miscellaneous)_Euryarchaeota archaeon RBG_19FT_COMBO_69_17_NA_NA_NA_NA_NA_NA_NA_NA_NA_NA_NA_NA_NA_NA	0.498177	0.70566	0.23858	-0.34735	0.826433	-0.41342	0.319589	0.253327	0.763012	0.129786	0.647081
cellular organisms_Archaea_Euryarchaeota_Halobacteria_Haloferacales_Halorubraceae_Halorubrum_Halorubrum sp. SAH-A6_NA_NA_NA_NA_NA_NA_NA_NA_NA_NA_NA_NA	-1.3142	-1.1146	-1.45059	-0.357601	1.39273	-0.285533	0.329899	0.187913	0.706301	0.268265	0.749951
cellular organisms_Bacteria_unclassified Bacteria_Bacteria candidate phyla_candidate division Kazan-3B-28_NA_NA_NA_NA_NA_NA_NA_NA_NA_NA_NA_NA_NA_NA_NA	1.13142	1.18057	1.03139	0.014659	1.07998	0.0211709	0.489583	0.816463	0.966217	0.849966	0.978079
cellular organisms_Bacteria_unclassified Bacteria_Bacteria candidate phyla_Patescibacteria group_Parcubacteria group_unclassified Parcubacteria group_Parcubacteria group bacterium GW2011_GWA2_45_30_NA_NA_NA_NA_NA_NA_NA_NA_NA_NA_NA_NA	-1.82494	-1.98081	-1.66799	0.246361	1.78653	0.138078	0.447917	0.710415	0.942029	0.726012	0.949509
cellular organisms_Bacteria_environmental samples_uncultured bacterium Contig12_NA_NA_NA_NA_NA_NA_NA_NA_NA_NA_NA_NA_NA_NA_NA_NA	0.173932	0.245499	0.145487	-0.20277	1.27513	-0.134755	0.453609	0.68768	0.939818	0.763316	0.96337
cellular organisms_Bacteria_Terrabacteria group_Firmicutes_Erysipelotrichia_Erysipelotrichales_Erysipelotrichaceae_environmental samples_Erysipelotrichaceae bacterium CAG:64_NA_NA_NA_NA_NA_NA_NA_NA_NA_NA_NA	-0.223063	-0.057983	-0.575501	-0.532753	2.02361	-0.238622	0.381444	0.294856	0.793451	0.339767	0.828748
cellular organisms_Bacteria_Terrabacteria group_Firmicutes_Erysipelotrichia_Erysipelotrichales_Erysipelotrichaceae_Turicibacter_Turicibacter sp. HGF1_NA_NA_NA_NA_NA_NA_NA_NA_NA_NA_NA	0.609311	0.583072	0.630436	0.0861673	0.950712	0.0518903	0.458334	0.469626	0.870215	0.747718	0.959047
cellular organisms_Bacteria_Terrabacteria group_Firmicutes_Clostridia_Thermoanaerobacterales_Thermoanaerobacteraceae_Tepidanaerobacter_Tepidanaerobacter acetatoxydans_Tepidanaerobacter acetatoxydans Re1_NA_NA_NA_NA_NA_NA_NA_NA_NA_NA	1.34915	1.73223	0.867023	-0.65206	1.40163	-0.455174	0.312502	0.172723	0.714226	0.155185	0.694933
cellular organisms_Bacteria_Terrabacteria group_Firmicutes_Clostridia_Clostridiales_Peptococcaceae_Desulfotomaculum_Desulfotomaculum thermocisternum_NA_NA_NA_NA_NA_NA_NA_NA_NA_NA_NA	0.0832104	0.2701	-0.0453194	-0.277116	0.933583	-0.251779	0.360826	0.392947	0.823719	0.319204	0.806664
cellular organisms_Bacteria_Terrabacteria group_Firmicutes_Clostridia_Clostridiales_Lachnospiraceae_Lachnoclostridium_[Clostridium] saccharolyticum_[Clostridium] saccharolyticum WM1_NA_NA_NA_NA_NA_NA_NA_NA_NA_NA	1.09196	1.51602	0.519423	-0.667052	1.4348	-0.453032	0.364585	0.19003	0.731	0.140349	0.681855
cellular organisms_Bacteria_Terrabacteria group_Firmicutes_Bacilli_Lactobacillales_Lactobacillaceae_Lactobacillus_Lactobacillus siliginis_NA_NA_NA_NA_NA_NA_NA_NA_NA_NA_NA	0.977311	0.719615	1.17057	0.501557	0.725746	0.610738	0.237117	0.0277823	0.478849	0.0279786	0.421351
cellular organisms_Bacteria_Terrabacteria group_Firmicutes_Bacilli_Bacillales_Bacillales incertae sedis_Bacillales Family XII. Incertae Sedis_Exiguobacterium_Exiguobacterium chiriqhucha_NA_NA_NA_NA_NA_NA_NA_NA_NA_NA	0.679501	0.619132	0.857511	0.218705	1.11573	0.165652	0.402063	0.613495	0.917731	0.4374	0.867536
cellular organisms_Bacteria_Terrabacteria group_Firmicutes_Bacilli_Bacillales_Bacillaceae_Bacillus_Bacillus subtilis group_Bacillus paralicheniformis_NA_NA_NA_NA_NA_NA_NA_NA_NA_NA	-0.756906	-0.586506	-0.855451	-0.204298	1.39245	-0.153802	0.406251	0.728312	0.947039	0.589466	0.918534
cellular organisms_Bacteria_Terrabacteria group_Cyanobacteria/Melainabacteria group_Cyanobacteria_Synechococcales_Leptolyngbyaceae_Leptolyngbya_Leptolyngbya sp. PCC 7376_NA_NA_NA_NA_NA_NA_NA_NA_NA_NA_NA	0.72316	0.737067	0.718088	-0.0584181	1.15517	-0.0472128	0.458334	0.552563	0.897659	0.725516	0.952635
cellular organisms_Bacteria_Terrabacteria group_Actinobacteria_Thermoleophilia_Solirubrobacterales_NA_NA_NA_NA_NA_NA_NA_NA_NA_NA_NA_NA_NA_NA	0.280827	0.247489	0.334352	0.105651	1.21	0.123482	0.43299	0.495985	0.877341	0.515791	0.884046
cellular organisms_Bacteria_Terrabacteria group_Actinobacteria_Actinobacteria_Streptomycetales_Streptomycetaceae_Streptomyces_Streptomyces sp. CB02414_NA_NA_NA_NA_NA_NA_NA_NA_NA_NA_NA	-1.06825	-1.04705	-1.18547	-0.251594	1.48147	-0.133165	0.447917	0.663694	0.932523	0.628914	0.930465
cellular organisms_Bacteria_Terrabacteria group_Actinobacteria_Actinobacteria_Streptomycetales_Streptomycetaceae_Streptacidiphilus_Streptacidiphilus neutrinimicus_NA_NA_NA_NA_NA_NA_NA_NA_NA_NA_NA	-0.524332	-0.462182	-0.66908	-0.0843144	1.29358	-0.0552033	0.458334	0.623369	0.914241	0.655172	0.933386
cellular organisms_Bacteria_Terrabacteria group_Actinobacteria_Actinobacteria_Micrococcales_Micrococcaceae_Arthrobacter_Arthrobacter sp. Br18_NA_NA_NA_NA_NA_NA_NA_NA_NA_NA_NA	-1.23717	-1.04317	-1.34697	-0.491669	2.01097	-0.204189	0.371135	0.425238	0.848895	0.492755	0.889959
cellular organisms_Bacteria_Terrabacteria group_Actinobacteria_Actinobacteria_Micrococcales_Microbacteriaceae_Mycetocola_Mycetocola saprophilus_NA_NA_NA_NA_NA_NA_NA_NA_NA_NA_NA	0.210149	0.208705	0.212279	-0.026014	0.976249	-0.0335574	0.484536	0.769122	0.957413	0.789348	0.965699
cellular organisms_Bacteria_Terrabacteria group_Actinobacteria_Actinobacteria_Micrococcales_Microbacteriaceae_Leucobacter_NA_NA_NA_NA_NA_NA_NA_NA_NA_NA_NA_NA	1.13255	0.767464	1.5014	0.66185	1.09214	0.525244	0.278353	0.0430858	0.527992	0.0435279	0.49837
cellular organisms_Bacteria_Terrabacteria group_Actinobacteria_Actinobacteria_Micrococcales_Microbacteriaceae_Cnuibacter_Cnuibacter physcomitrellae_NA_NA_NA_NA_NA_NA_NA_NA_NA_NA_NA	0.369058	0.377835	0.361279	0.0823317	0.755649	0.101039	0.474227	0.64585	0.918429	0.703123	0.944664
cellular organisms_Bacteria_Terrabacteria group_Actinobacteria_Actinobacteria_Micrococcales_Demequinaceae_Lysinimicrobium_NA_NA_NA_NA_NA_NA_NA_NA_NA_NA_NA_NA	0.865235	0.699993	1.22008	0.507377	1.04167	0.504924	0.247426	0.0336575	0.499612	0.0592017	0.500117
cellular organisms_Bacteria_Terrabacteria group_Actinobacteria_Actinobacteria_Geodermatophilales_Geodermatophilaceae_Geodermatophilus_Geodermatophilus sp. Leaf369_NA_NA_NA_NA_NA_NA_NA_NA_NA_NA_NA	-1.26989	-1.06978	-1.38215	-0.402852	1.33497	-0.244857	0.354168	0.196246	0.718558	0.368638	0.825256
cellular organisms_Bacteria_Terrabacteria group_Actinobacteria_Actinobacteria_Corynebacteriales_Dietziaceae_Dietzia_Dietzia timorensis_NA_NA_NA_NA_NA_NA_NA_NA_NA_NA_NA	0.498242	0.599836	0.387436	-0.173016	0.777188	-0.224439	0.412372	0.630913	0.91546	0.600638	0.913594
cellular organisms_Bacteria_Proteobacteria_delta/epsilon subdivisions_Epsilonproteobacteria_Campylobacterales_Helicobacteraceae_Helicobacter_Helicobacter trogontum_NA_NA_NA_NA_NA_NA_NA_NA_NA_NA_NA	0.455661	0.334679	0.695041	0.370131	0.930601	0.433327	0.354168	0.279729	0.783378	0.291455	0.79778
cellular organisms_Bacteria_Proteobacteria_delta/epsilon subdivisions_Epsilonproteobacteria_Campylobacterales_Campylobacteraceae_Campylobacter_Campylobacter curvus_NA_NA_NA_NA_NA_NA_NA_NA_NA_NA_NA	-0.605737	-0.563409	-0.666694	0.0531318	1.10573	0.0402892	0.489583	0.738866	0.943306	0.692651	0.945791
cellular organisms_Bacteria_Proteobacteria_delta/epsilon subdivisions_Deltaproteobacteria_unclassified Deltaproteobacteria_unclassified Deltaproteobacteria (miscellaneous)_Deltaproteobacteria bacterium RBG_16_54_18_NA_NA_NA_NA_NA_NA_NA_NA_NA_NA_NA_NA	0.416018	0.363953	0.4593	0.125632	0.525382	0.151437	0.416667	0.710343	0.94391	0.508475	0.88035
cellular organisms_Bacteria_Proteobacteria_delta/epsilon subdivisions_Deltaproteobacteria_Desulfobacterales_environmental samples_uncultured Desulfobacterales bacterium HF0200_07G10_NA_NA_NA_NA_NA_NA_NA_NA_NA_NA_NA_NA	1.16922	0.995675	1.40594	-0.0215637	1.2248	-0.041039	0.494845	0.778078	0.959499	0.906623	0.987704
cellular organisms_Bacteria_Proteobacteria_Gammaproteobacteria_Xanthomonadales_Xanthomonadaceae_Lysobacter_Lysobacter antibioticus_NA_NA_NA_NA_NA_NA_NA_NA_NA_NA_NA_NA	0.23654	0.387379	0.119604	-0.22632	0.70297	-0.310607	0.371135	0.335607	0.794592	0.351559	0.809947
cellular organisms_Bacteria_Proteobacteria_Gammaproteobacteria_Xanthomonadales_Rhodanobacteraceae_Luteibacter_Luteibacter yeojuensis_NA_NA_NA_NA_NA_NA_NA_NA_NA_NA_NA_NA	0.577471	0.30757	0.76909	0.782385	1.00332	0.611558	0.20619	0.010881	0.431316	0.0107515	0.354743
cellular organisms_Bacteria_Proteobacteria_Gammaproteobacteria_Xanthomonadales_Rhodanobacteraceae_Dyella_Dyella jiangningensis_NA_NA_NA_NA_NA_NA_NA_NA_NA_NA_NA_NA	0.756819	0.809596	0.673156	-0.201285	1.02772	-0.170547	0.371135	0.674416	0.935599	0.553748	0.909962
cellular organisms_Bacteria_Proteobacteria_Gammaproteobacteria_Vibrionales_Vibrionaceae_Vibrio_Vibrio harveyi group_Vibrio alginolyticus_NA_NA_NA_NA_NA_NA_NA_NA_NA_NA_NA	0.178566	0.234774	0.0822208	0.0860182	2.0173	0.029309	0.474227	0.436983	0.860626	0.719638	0.952958
cellular organisms_Bacteria_Proteobacteria_Gammaproteobacteria_Vibrionales_Vibrionaceae_Vibrio_Vibrio gazogenes_NA_NA_NA_NA_NA_NA_NA_NA_NA_NA_NA_NA	0.36418	0.179712	0.484592	0.575316	1.29222	0.359609	0.333335	0.12418	0.664723	0.219493	0.751592
cellular organisms_Bacteria_Proteobacteria_Gammaproteobacteria_Thiotrichales_Piscirickettsiaceae_Methylophaga_NA_NA_NA_NA_NA_NA_NA_NA_NA_NA_NA_NA_NA	1.44335	1.23306	1.87803	0.620787	0.907198	0.66656	0.185572	0.0105089	0.428343	0.0134427	0.369959
cellular organisms_Bacteria_Proteobacteria_Gammaproteobacteria_Pseudomonadales_Moraxellaceae_Perlucidibaca_Perlucidibaca piscinae_NA_NA_NA_NA_NA_NA_NA_NA_NA_NA_NA_NA	1.08581	0.725055	1.56184	0.857562	1.10585	0.709442	0.208337	0.0136173	0.438782	0.0229833	0.413982
cellular organisms_Bacteria_Proteobacteria_Gammaproteobacteria_Legionellales_Coxiellaceae_Coxiella_Coxiella burnetii_Coxiella burnetii RSA 331_NA_NA_NA_NA_NA_NA_NA_NA_NA_NA_NA	-1.16527	-1.51922	-1.02075	0.136433	1.83306	0.0894135	0.43299	0.646569	0.924747	0.564657	0.905285
cellular organisms_Bacteria_Proteobacteria_Gammaproteobacteria_Enterobacterales_Morganellaceae_Providencia_Providencia heimbachae_NA_NA_NA_NA_NA_NA_NA_NA_NA_NA_NA_NA	-0.298238	-0.380633	-0.172277	0.466735	1.12412	0.348113	0.395834	0.211297	0.715886	0.346214	0.779396
cellular organisms_Bacteria_Proteobacteria_Gammaproteobacteria_Enterobacterales_Enterobacteriaceae_Escherichia_NA_NA_NA_NA_NA_NA_NA_NA_NA_NA_NA_NA_NA	0.937141	0.863649	1.08466	0.284259	0.734229	0.318054	0.381444	0.373483	0.823583	0.392828	0.830821
cellular organisms_Bacteria_Proteobacteria_Gammaproteobacteria_Cellvibrionales_Cellvibrionaceae_Cellvibrio_Cellvibrio sp. OA-2007_NA_NA_NA_NA_NA_NA_NA_NA_NA_NA_NA_NA	0.535757	0.0764517	0.707588	0.447305	0.855768	0.479545	0.291669	0.110921	0.632613	0.133742	0.655626
cellular organisms_Bacteria_Proteobacteria_Gammaproteobacteria_Alteromonadales_Shewanellaceae_Shewanella_Shewanella amazonensis_NA_NA_NA_NA_NA_NA_NA_NA_NA_NA_NA_NA	1.65286	1.30622	2.29686	1.01324	1.10599	0.833215	0.175263	0.00465456	0.407159	0.0068795	0.327805
cellular organisms_Bacteria_Proteobacteria_Betaproteobacteria_unclassified Betaproteobacteria_Candidatus Accumulibacter_Candidatus Accumulibacter sp. SK-12_NA_NA_NA_NA_NA_NA_NA_NA_NA_NA_NA_NA_NA	-0.191828	-0.135456	-0.208697	-0.0630465	0.909806	-0.0673441	0.447917	0.659456	0.924055	0.70854	0.942183
cellular organisms_Bacteria_Proteobacteria_Betaproteobacteria_Nitrosomonadales_Nitrosomonadaceae_Nitrosomonas_Nitrosomonas ureae_NA_NA_NA_NA_NA_NA_NA_NA_NA_NA_NA_NA	-0.122646	-0.149233	-0.0804817	-0.0623271	0.887559	-0.0630674	0.489583	0.705892	0.93706	0.693086	0.931589
cellular organisms_Bacteria_Proteobacteria_Betaproteobacteria_Hydrogenophilales_unclassified Hydrogenophilales_Hydrogenophilales bacterium RIFOXYD1_FULL_62_11_NA_NA_NA_NA_NA_NA_NA_NA_NA_NA_NA_NA_NA	-0.033319	-0.382602	0.0610219	0.465108	1.29091	0.392612	0.360826	0.293129	0.787333	0.25944	0.770617
cellular organisms_Bacteria_Proteobacteria_Alphaproteobacteria_Rhodobacterales_Rhodobacteraceae_Tropicimonas_Tropicimonas isoalkanivorans_NA_NA_NA_NA_NA_NA_NA_NA_NA_NA_NA_NA	0.49582	0.178511	0.878389	0.780958	1.08375	0.609617	0.216499	0.01824	0.458547	0.015488	0.373634
cellular organisms_Bacteria_Proteobacteria_Alphaproteobacteria_Rhodobacterales_Rhodobacteraceae_Thalassobius_Thalassobius gelatinovorus_NA_NA_NA_NA_NA_NA_NA_NA_NA_NA_NA_NA	-0.169172	-0.00524532	-0.329116	-0.383356	0.945706	-0.410323	0.364585	0.255561	0.755538	0.236918	0.757904
cellular organisms_Bacteria_Proteobacteria_Alphaproteobacteria_Rhizobiales_Phyllobacteriaceae_Hoeflea_Hoeflea sp. 108_NA_NA_NA_NA_NA_NA_NA_NA_NA_NA_NA_NA	-1.20556	-1.06896	-1.33022	-0.301191	1.03927	-0.236721	0.329899	0.305767	0.759381	0.366968	0.763366
cellular organisms_Bacteria_Proteobacteria_Alphaproteobacteria_Kiloniellales_Kiloniellaceae_Kiloniella_Kiloniella litopenaei_NA_NA_NA_NA_NA_NA_NA_NA_NA_NA_NA_NA	-1.6253	-1.63608	-1.61259	-0.0666081	1.3215	-0.0585919	0.494845	0.799934	0.963145	0.814449	0.971167
cellular organisms_Bacteria_PVC group_Chlamydiae_unclassified Chlamydiae_Chlamydiae bacterium SM23_39_NA_NA_NA_NA_NA_NA_NA_NA_NA_NA_NA_NA_NA_NA	-0.592708	-0.413172	-1.03404	-0.497795	1.17506	-0.404754	0.329899	0.236385	0.73731	0.232448	0.74343
cellular organisms_Bacteria_PVC group_Candidatus Omnitrophica_unclassified Candidatus Omnitrophica_Candidatus Omnitrophica bacterium 4484_49_NA_NA_NA_NA_NA_NA_NA_NA_NA_NA_NA_NA_NA_NA	0.212986	0.169286	0.234261	0.0943922	0.82531	0.112078	0.443299	0.696115	0.940484	0.598044	0.913364
cellular organisms_Bacteria_Nitrospirae_Nitrospira_unclassified Nitrospira_Nitrospira bacterium SG8_35_4_NA_NA_NA_NA_NA_NA_NA_NA_NA_NA_NA_NA_NA_NA	0.738517	0.849955	0.52363	-0.385276	0.679667	-0.519877	0.302085	0.071731	0.562546	0.116031	0.572147
cellular organisms_Bacteria_Nitrospirae_Nitrospira_Nitrospirales_Nitrospiraceae_Nitrospira_Nitrospira sp. ST-bin4_NA_NA_NA_NA_NA_NA_NA_NA_NA_NA_NA_NA	-1.79487	-1.27345	-2.39177	-1.14951	1.64219	-0.67089	0.270836	0.0230121	0.46542	0.0272497	0.417675
cellular organisms_Bacteria_FCB group_Gemmatimonadetes_Gemmatimonadetes_Gemmatimonadales_Gemmatimonadaceae_Gemmatimonas_Gemmatimonas sp. SM23_52_NA_NA_NA_NA_NA_NA_NA_NA_NA_NA_NA	1.10472	1.03694	1.2178	0.201658	0.470685	0.406593	0.364585	0.233239	0.711872	0.218096	0.69675
cellular organisms_Bacteria_FCB group_Bacteroidetes/Chlorobi group_Bacteroidetes_Flavobacteriia_Flavobacteriales_Flavobacteriaceae_Riemerella_Riemerella columbina_NA_NA_NA_NA_NA_NA_NA_NA_NA_NA	1.15939	1.06654	1.22911	0.0195514	0.799537	0.0135919	0.494845	0.718684	0.946982	0.681772	0.945935
cellular organisms_Bacteria_FCB group_Bacteroidetes/Chlorobi group_Bacteroidetes_Flavobacteriia_Flavobacteriales_Flavobacteriaceae_Maribacter_Maribacter thermophilus_NA_NA_NA_NA_NA_NA_NA_NA_NA_NA	1.06986	1.14757	1.00721	0.023356	0.952181	0.0307108	0.489583	0.774884	0.959217	0.804286	0.968758
cellular organisms_Bacteria_FCB group_Bacteroidetes/Chlorobi group_Bacteroidetes_Flavobacteriia_Flavobacteriales_Flavobacteriaceae_Leeuwenhoekiella_Leeuwenhoekiella palythoae_NA_NA_NA_NA_NA_NA_NA_NA_NA_NA	0.68544	0.611074	0.802485	0.111448	0.926704	0.14603	0.458334	0.585893	0.909231	0.74323	0.955086
cellular organisms_Bacteria_FCB group_Bacteroidetes/Chlorobi group_Bacteroidetes_Flavobacteriia_Flavobacteriales_Flavobacteriaceae_Lacinutrix_Lacinutrix jangbogonensis_NA_NA_NA_NA_NA_NA_NA_NA_NA_NA	0.237135	0.849139	-0.20963	-1.07308	1.40752	-0.672187	0.218754	0.0389523	0.510619	0.0148532	0.383814
cellular organisms_Bacteria_FCB group_Bacteroidetes/Chlorobi group_Bacteroidetes_Flavobacteriia_Flavobacteriales_Flavobacteriaceae_Formosa_Formosa algae_NA_NA_NA_NA_NA_NA_NA_NA_NA_NA	1.25385	1.22274	1.30085	0.030451	1.12144	0.0276431	0.484536	0.843445	0.973891	0.874976	0.983247
cellular organisms_Bacteria_FCB group_Bacteroidetes/Chlorobi group_Bacteroidetes_Flavobacteriia_Flavobacteriales_Flavobacteriaceae_Flavobacterium_Flavobacterium caeni_NA_NA_NA_NA_NA_NA_NA_NA_NA_NA	0.913049	0.884131	0.97077	-0.044429	0.766838	-0.0761314	0.463918	0.607881	0.915164	0.811	0.974736
cellular organisms_Bacteria_FCB group_Bacteroidetes/Chlorobi group_Bacteroidetes_Flavobacteriia_Flavobacteriales_Cryomorphaceae_unclassified Cryomorphaceae_Cryomorphaceae bacterium BACL11 MAG-121015-bin20_NA_NA_NA_NA_NA_NA_NA_NA_NA_NA	-0.286314	-0.325222	-0.242254	0.102844	1.38543	0.0749741	0.458334	0.744614	0.95048	0.749295	0.957223
cellular organisms_Bacteria_FCB group_Bacteroidetes/Chlorobi group_Bacteroidetes_Cytophagia_Cytophagales_Cytophagaceae_Dyadobacter_Dyadobacter beijingensis_NA_NA_NA_NA_NA_NA_NA_NA_NA_NA	0.695779	0.821143	0.526934	-0.253012	0.992084	-0.217374	0.375001	0.725271	0.945016	0.457351	0.863689
cellular organisms_Bacteria_FCB group_Bacteroidetes/Chlorobi group_Bacteroidetes_Bacteroidia_Marinilabiliales_Prolixibacteraceae_Sunxiuqinia_NA_NA_NA_NA_NA_NA_NA_NA_NA_NA_NA	1.40523	1.27683	1.55941	0.292453	0.646387	0.410142	0.343752	0.228183	0.743302	0.168	0.672856
cellular organisms_Bacteria_FCB group_Bacteroidetes/Chlorobi group_Bacteroidetes_Bacteroidia_Bacteroidales_Bacteroidaceae_Bacteroides_Bacteroides cellulosilyticus_Bacteroides cellulosilyticus DSM 14838_NA_NA_NA_NA_NA_NA_NA_NA_NA	0.315344	0.765562	0.0844842	-0.565867	1.36396	-0.322216	0.278353	0.0867106	0.598062	0.139411	0.65863
cellular organisms_Bacteria_Elusimicrobia_unclassified Elusimicrobia_Elusimicrobia bacterium GWD2_63_28_NA_NA_NA_NA_NA_NA_NA_NA_NA_NA_NA_NA_NA_NA_NA	0.453978	0.397371	0.497075	-0.0639977	0.875674	-0.0393618	0.484536	0.708	0.9423	0.794041	0.964814
cellular organisms_Bacteria_Aquificae_Aquificae_Aquificales_Hydrogenothermaceae_Persephonella_Persephonella marina_NA_NA_NA_NA_NA_NA_NA_NA_NA_NA_NA_NA	0.683635	0.666599	0.694916	0.0458437	0.649739	0.0777111	0.463918	0.711053	0.940276	0.697864	0.928951
cellular organisms_Archaea_Euryarchaeota_Thermococci_Thermococcales_NA_NA_NA_NA_NA_NA_NA_NA_NA_NA_NA_NA_NA_NA_NA	0.271097	0.245434	0.291785	0.0599276	1.53423	0.0268618	0.494845	0.841747	0.974891	0.857516	0.981422
cellular organisms_Archaea_Euryarchaeota_Theionarchaea_unclassified Theionarchaea_Theionarchaea archaeon DG-70_NA_NA_NA_NA_NA_NA_NA_NA_NA_NA_NA_NA_NA_NA	0.433375	0.469569	0.37611	-0.139085	0.736346	-0.154837	0.416667	0.666956	0.930018	0.62247	0.924941
Viruses_dsDNA viruses, no RNA stage_Caudovirales_Myoviridae_unclassified Myoviridae_Clostridium phage c-st_NA_NA_NA_NA_NA_NA_NA_NA_NA_NA_NA_NA_NA_NA	-3.72844	-3.18507	-4.03322	-1.30281	3.58397	-0.290312	0.360826	0.171812	0.702238	0.258461	0.760302
cellular organisms_Eukaryota_Opisthokonta_Fungi_Dikarya_Ascomycota_saccharomyceta_Pezizomycotina_leotiomyceta_sordariomyceta_Sordariomycetes_Hypocreomycetidae_Hypocreales_Nectriaceae_Fusarium_NA_NA_NA_NA_NA	-0.714985	-0.984994	-0.586212	0.443743	1.27048	0.286869	0.354168	0.27589	0.767445	0.328133	0.787796
cellular organisms_Bacteria_unclassified Bacteria_Bacteria candidate phyla_candidate division KD3-62_candidate division KD3-62 bacterium DG_56_NA_NA_NA_NA_NA_NA_NA_NA_NA_NA_NA_NA_NA_NA	0.789743	0.68971	0.867853	0.200142	1.21996	0.188948	0.422681	0.55307	0.906002	0.634677	0.93369
cellular organisms_Bacteria_unclassified Bacteria_Bacteria candidate phyla_Candidatus Dependentiae_unclassified Candidatus Dependentiae_candidate division TM6 bacterium GW2011_GWE2_41_16_NA_NA_NA_NA_NA_NA_NA_NA_NA_NA_NA_NA_NA	-1.73006	-1.65146	-1.83275	-0.384575	1.56734	-0.189619	0.402063	0.516727	0.875774	0.571288	0.898994
cellular organisms_Bacteria_environmental samples_uncultured bacterium Lq_015_M09_NA_NA_NA_NA_NA_NA_NA_NA_NA_NA_NA_NA_NA_NA_NA_NA	-0.0206097	0.154798	-0.418744	-0.609723	1.55869	-0.343238	0.298971	0.128633	0.667155	0.156289	0.680714
cellular organisms_Bacteria_environmental samples_uncultured bacterium Lq_007_G03_NA_NA_NA_NA_NA_NA_NA_NA_NA_NA_NA_NA_NA_NA_NA_NA	1.19027	1.34598	0.960599	-0.387435	0.856685	-0.402877	0.350517	0.281228	0.782369	0.208382	0.734293
cellular organisms_Bacteria_Thermotogae_Thermotogae_Thermotogales_Thermotogaceae_Thermotoga_Thermotoga sp. TBYP3.1.4.1_NA_NA_NA_NA_NA_NA_NA_NA_NA_NA_NA_NA	1.92514	1.8539	2.09461	0.00829998	1.6195	0.0092223	0.494845	0.723595	0.950944	0.923466	0.989901
cellular organisms_Bacteria_Terrabacteria group_Firmicutes_Erysipelotrichia_Erysipelotrichales_Erysipelotrichaceae_Erysipelothrix_Erysipelothrix rhusiopathiae_Erysipelothrix rhusiopathiae ATCC 19414_NA_NA_NA_NA_NA_NA_NA_NA_NA_NA	1.6401	1.52274	1.84313	0.336943	2.53907	0.127106	0.412372	0.795396	0.965286	0.757901	0.963017
cellular organisms_Bacteria_Terrabacteria group_Firmicutes_Bacilli_Lactobacillales_Streptococcaceae_Streptococcus_Streptococcus sp. 'caviae'_NA_NA_NA_NA_NA_NA_NA_NA_NA_NA_NA	1.01228	1.14085	0.857923	-0.307212	1.09013	-0.232383	0.312502	0.202857	0.73049	0.258103	0.753535
cellular organisms_Bacteria_Terrabacteria group_Firmicutes_Bacilli_Lactobacillales_Leuconostocaceae_Weissella_Weissella paramesenteroides_NA_NA_NA_NA_NA_NA_NA_NA_NA_NA_NA	0.509819	0.370491	0.595882	0.392839	1.14297	0.295065	0.333335	0.151889	0.689759	0.27749	0.781064
cellular organisms_Bacteria_Terrabacteria group_Firmicutes_Bacilli_Lactobacillales_Aerococcaceae_Aerococcus_Aerococcus sp. HMSC10H05_NA_NA_NA_NA_NA_NA_NA_NA_NA_NA_NA	0.997324	1.01683	0.978984	0.0509886	0.684306	0.0760737	0.458334	0.830556	0.967909	0.828018	0.97651
cellular organisms_Bacteria_Terrabacteria group_Firmicutes_Bacilli_Bacillales_Paenibacillaceae_Paenibacillus_Paenibacillus sp. FSL H7-0737_NA_NA_NA_NA_NA_NA_NA_NA_NA_NA_NA	0.376403	0.572961	0.161813	-0.377499	0.825616	-0.355386	0.291669	0.197863	0.721716	0.107274	0.618414
cellular organisms_Bacteria_Terrabacteria group_Firmicutes_Bacilli_Bacillales_Bacillaceae_Lentibacillus_Lentibacillus amyloliquefaciens_NA_NA_NA_NA_NA_NA_NA_NA_NA_NA_NA	1.12087	1.14929	1.10636	0.0855486	0.981367	0.105098	0.463918	0.369708	0.832172	0.670761	0.942964
cellular organisms_Bacteria_Terrabacteria group_Firmicutes_Bacilli_Bacillales_Bacillaceae_Bacillus_Bacillus endophyticus_NA_NA_NA_NA_NA_NA_NA_NA_NA_NA_NA	0.885437	0.900989	0.878913	0.0187652	0.807831	0.0324051	0.494845	0.76798	0.956114	0.703402	0.938093
cellular organisms_Bacteria_Terrabacteria group_Cyanobacteria/Melainabacteria group_Cyanobacteria_Oscillatoriophycideae_Oscillatoriales_unclassified Oscillatoriales_unclassified Oscillatoriales (miscellaneous)_filamentous cyanobacterium ESFC-1_NA_NA_NA_NA_NA_NA_NA_NA_NA_NA	0.67406	0.605276	0.793849	0.0981657	0.977534	0.121891	0.474227	0.753671	0.951459	0.70479	0.94436
cellular organisms_Bacteria_Terrabacteria group_Cyanobacteria/Melainabacteria group_Cyanobacteria_Oscillatoriophycideae_Oscillatoriales_Cyanothecaceae_Cyanothece_Cyanothece sp. PCC 8801_NA_NA_NA_NA_NA_NA_NA_NA_NA_NA	-3.31138	-2.86622	-3.60078	-0.949029	3.10314	-0.257781	0.343752	0.440506	0.830663	0.305516	0.765635
cellular organisms_Bacteria_Terrabacteria group_Chloroflexi_unclassified Chloroflexi_unclassified Chloroflexi (miscellaneous)_Chloroflexi bacterium RBG_13_56_8_NA_NA_NA_NA_NA_NA_NA_NA_NA_NA_NA_NA_NA	0.806521	0.666517	0.888152	0.159493	0.879361	0.177924	0.406251	0.838481	0.973651	0.639784	0.934103
cellular organisms_Bacteria_Terrabacteria group_Actinobacteria_Actinobacteria_Streptosporangiales_Streptosporangiaceae_Nonomuraea_Nonomuraea jiangxiensis_NA_NA_NA_NA_NA_NA_NA_NA_NA_NA_NA	0.41307	0.368309	0.445774	-0.020519	1.10027	-0.0149372	0.484536	0.750042	0.948525	0.821375	0.973147
cellular organisms_Bacteria_Terrabacteria group_Actinobacteria_Actinobacteria_Streptomycetales_Streptomycetaceae_Streptomyces_Streptomyces thermoautotrophicus_NA_NA_NA_NA_NA_NA_NA_NA_NA_NA_NA	0.342942	0.323327	0.353829	0.105663	1.26311	0.0989629	0.46875	0.800971	0.965175	0.866413	0.980914
cellular organisms_Bacteria_Terrabacteria group_Actinobacteria_Actinobacteria_Streptomycetales_Streptomycetaceae_Streptomyces_Streptomyces sp. LaPpAH-108_NA_NA_NA_NA_NA_NA_NA_NA_NA_NA_NA	-0.813926	-0.909095	-0.53989	0.117633	1.92116	0.0316059	0.484536	0.774021	0.958979	0.806132	0.970901
cellular organisms_Bacteria_Terrabacteria group_Actinobacteria_Actinobacteria_Propionibacteriales_Propionibacteriaceae_Acidipropionibacterium_Acidipropionibacterium thoenii_NA_NA_NA_NA_NA_NA_NA_NA_NA_NA_NA	-0.576259	-0.605662	-0.571086	-0.0166186	1.04837	-0.0183731	0.494845	0.540428	0.887135	0.707718	0.948325
cellular organisms_Bacteria_Terrabacteria group_Actinobacteria_Actinobacteria_Micrococcales_Promicromonosporaceae_Cellulosimicrobium_NA_NA_NA_NA_NA_NA_NA_NA_NA_NA_NA_NA	0.839262	0.834434	0.85053	0.0125255	0.986705	0.0114625	0.494845	0.778891	0.960876	0.768519	0.96161
cellular organisms_Bacteria_Terrabacteria group_Actinobacteria_Actinobacteria_Micrococcales_Microbacteriaceae_Rathayibacter_Rathayibacter sp. Leaf299_NA_NA_NA_NA_NA_NA_NA_NA_NA_NA_NA	-1.12009	-0.995965	-1.18226	0.0480502	2.36726	0.0293921	0.484536	0.815041	0.967794	0.86623	0.982161
cellular organisms_Bacteria_Terrabacteria group_Actinobacteria_Actinobacteria_Micrococcales_Microbacteriaceae_Leucobacter_Leucobacter sp. G161_NA_NA_NA_NA_NA_NA_NA_NA_NA_NA_NA	-0.261064	-0.122071	-0.30927	-0.0327877	1.0894	-0.0311388	0.494845	0.791	0.961411	0.771692	0.96103
cellular organisms_Bacteria_Terrabacteria group_Actinobacteria_Actinobacteria_Micrococcales_Intrasporangiaceae_Arsenicicoccus_Arsenicicoccus sp. oral taxon 190_NA_NA_NA_NA_NA_NA_NA_NA_NA_NA_NA	-0.0248326	-0.0550736	-0.0172313	-0.00778965	0.991489	-0.00631635	0.484536	0.718657	0.940171	0.800653	0.9671
cellular organisms_Bacteria_Terrabacteria group_Actinobacteria_Actinobacteria_Micrococcales_Demequinaceae_Demequina_Demequina sp. NBRC 110054_NA_NA_NA_NA_NA_NA_NA_NA_NA_NA_NA	-0.233866	-0.300034	-0.206101	0.0286822	0.992026	0.0183812	0.494845	0.633188	0.918122	0.600721	0.921568
cellular organisms_Bacteria_Terrabacteria group_Actinobacteria_Actinobacteria_Micrococcales_Demequinaceae_Demequina_Demequina flava_NA_NA_NA_NA_NA_NA_NA_NA_NA_NA_NA	-0.493529	-0.224432	-0.876464	-0.682084	0.867913	-0.722434	0.218754	0.0192677	0.448746	0.0207531	0.384722
cellular organisms_Bacteria_Terrabacteria group_Actinobacteria_Actinobacteria_Actinopolysporales_Actinopolysporaceae_Actinopolyspora_NA_NA_NA_NA_NA_NA_NA_NA_NA_NA_NA_NA	0.876067	0.86635	0.890982	0.0502374	0.667507	0.0604614	0.46875	0.713244	0.93163	0.680408	0.935525
cellular organisms_Bacteria_Proteobacteria_unclassified Proteobacteria_unclassified Proteobacteria (miscellaneous)_Proteobacteria bacterium Nonnen-W8red_NA_NA_NA_NA_NA_NA_NA_NA_NA_NA_NA_NA_NA_NA	0.535864	0.504847	0.606313	0.0740041	0.724159	0.0747947	0.437501	0.730336	0.944153	0.646468	0.92718
cellular organisms_Bacteria_Proteobacteria_delta/epsilon subdivisions_Epsilonproteobacteria_Campylobacterales_Helicobacteraceae_Sulfuricurvum_Sulfuricurvum sp. MLSB_NA_NA_NA_NA_NA_NA_NA_NA_NA_NA_NA	0.768812	0.652023	0.878283	0.268333	0.698498	0.373038	0.322918	0.253497	0.759446	0.266312	0.766036
cellular organisms_Bacteria_Proteobacteria_Gammaproteobacteria_Xanthomonadales_Xanthomonadaceae_Pseudoxanthomonas_NA_NA_NA_NA_NA_NA_NA_NA_NA_NA_NA_NA_NA	1.66515	1.29987	1.85727	0.617721	0.946823	0.54636	0.257735	0.0606362	0.570306	0.0396836	0.485389
cellular organisms_Bacteria_Proteobacteria_Gammaproteobacteria_Vibrionales_Vibrionaceae_Photobacterium_Photobacterium damselae_NA_NA_NA_NA_NA_NA_NA_NA_NA_NA_NA_NA	1.35412	1.08476	1.51034	0.542938	1.09395	0.479022	0.268044	0.0591106	0.562152	0.0944106	0.599797
cellular organisms_Bacteria_Proteobacteria_Gammaproteobacteria_Pseudomonadales_Moraxellaceae_Moraxella_Moraxella oblonga_NA_NA_NA_NA_NA_NA_NA_NA_NA_NA_NA_NA	0.90513	0.622255	1.11128	0.597645	0.879512	0.611533	0.250003	0.050774	0.540042	0.0451749	0.492847
cellular organisms_Bacteria_Proteobacteria_Gammaproteobacteria_Pseudomonadales_Moraxellaceae_Acinetobacter_Acinetobacter sp. CIP 102082_NA_NA_NA_NA_NA_NA_NA_NA_NA_NA_NA_NA	-3.36904	-3.42582	-3.28937	0.194751	4.98531	0.0272285	0.484536	0.757486	0.956376	0.817941	0.972925
cellular organisms_Bacteria_Proteobacteria_Gammaproteobacteria_Pasteurellales_Pasteurellaceae_Haemophilus_Haemophilus parainfluenzae_NA_NA_NA_NA_NA_NA_NA_NA_NA_NA_NA_NA	0.789847	0.624687	0.989995	0.410109	1.58229	0.273412	0.371135	0.137242	0.681999	0.201179	0.738299
cellular organisms_Bacteria_Proteobacteria_Gammaproteobacteria_Nevskiales_Sinobacteraceae_Hydrocarboniphaga_Hydrocarboniphaga daqingensis_NA_NA_NA_NA_NA_NA_NA_NA_NA_NA_NA_NA	0.591886	0.385513	0.889524	0.563164	0.712224	0.726739	0.22917	0.0840064	0.600352	0.0413159	0.469448
cellular organisms_Bacteria_Proteobacteria_Gammaproteobacteria_Legionellales_Legionellaceae_Legionella_Legionella spiritensis_NA_NA_NA_NA_NA_NA_NA_NA_NA_NA_NA_NA	0.479648	0.412266	0.512666	0.131093	0.932651	0.158664	0.422681	0.719861	0.948393	0.624836	0.923768
cellular organisms_Bacteria_Proteobacteria_Betaproteobacteria_unclassified Betaproteobacteria_Candidatus Accumulibacter_Candidatus Accumulibacter aalborgensis_NA_NA_NA_NA_NA_NA_NA_NA_NA_NA_NA_NA_NA	0.90286	0.798407	1.05641	0.130494	0.78385	0.146211	0.447917	0.622018	0.916452	0.624491	0.927228
cellular organisms_Bacteria_Proteobacteria_Betaproteobacteria_Rhodocyclales_Rhodocyclaceae_Azoarcus_NA_NA_NA_NA_NA_NA_NA_NA_NA_NA_NA_NA_NA	1.01288	0.947505	1.11541	0.133658	0.513525	0.263626	0.412372	0.395567	0.820653	0.411377	0.833186
cellular organisms_Bacteria_Proteobacteria_Betaproteobacteria_Neisseriales_Chromobacteriaceae_Pseudogulbenkiania_Pseudogulbenkiania sp. MAI-1_NA_NA_NA_NA_NA_NA_NA_NA_NA_NA_NA_NA	-0.0246347	-0.205932	0.193967	0.330958	1.25427	0.230456	0.406251	0.53176	0.888319	0.493617	0.883548
cellular organisms_Bacteria_Proteobacteria_Betaproteobacteria_Neisseriales_Chromobacteriaceae_Gulbenkiania_NA_NA_NA_NA_NA_NA_NA_NA_NA_NA_NA_NA_NA	0.178927	0.359863	0.0393237	-0.266478	1.14445	-0.196563	0.412372	0.371899	0.829115	0.459742	0.87172
cellular organisms_Bacteria_Proteobacteria_Betaproteobacteria_Neisseriales_Chromobacteriaceae_Chitinibacter_NA_NA_NA_NA_NA_NA_NA_NA_NA_NA_NA_NA_NA	1.10921	0.846389	1.31605	0.423658	0.764333	0.461343	0.250003	0.0415407	0.524905	0.0441533	0.494078
cellular organisms_Bacteria_Proteobacteria_Betaproteobacteria_Gallionellales_unclassified Gallionellales_Gallionellales bacterium GWA2_60_18_NA_NA_NA_NA_NA_NA_NA_NA_NA_NA_NA_NA_NA	-0.407541	-0.407541	-0.412955	-0.024928	1.23807	-0.0243632	0.479167	0.728395	0.946944	0.771144	0.961972
cellular organisms_Bacteria_Proteobacteria_Betaproteobacteria_Burkholderiales_Oxalobacteraceae_Massilia_Massilia sp. Root335_NA_NA_NA_NA_NA_NA_NA_NA_NA_NA_NA_NA	0.0116187	0.130006	-0.127369	-0.313531	0.895569	-0.226931	0.395834	0.212019	0.737646	0.347871	0.825185
cellular organisms_Bacteria_Proteobacteria_Betaproteobacteria_Burkholderiales_Comamonadaceae_Candidatus Symbiobacter_Candidatus Symbiobacter mobilis_NA_NA_NA_NA_NA_NA_NA_NA_NA_NA_NA_NA	1.13121	0.856921	1.40648	0.464053	1.02725	0.405865	0.354168	0.112214	0.65031	0.125558	0.660478
cellular organisms_Bacteria_Proteobacteria_Alphaproteobacteria_Sphingomonadales_Sphingomonadaceae_Sphingomonas_Sphingomonas sanxanigenens_NA_NA_NA_NA_NA_NA_NA_NA_NA_NA_NA_NA	-0.0657114	0.138986	-0.190637	-0.192054	1.26235	-0.166653	0.406251	0.672908	0.931622	0.62534	0.928515
cellular organisms_Bacteria_Proteobacteria_Alphaproteobacteria_Rhodospirillales_Rhodospirillaceae_Nisaea_Nisaea denitrificans_NA_NA_NA_NA_NA_NA_NA_NA_NA_NA_NA_NA	1.2691	0.98767	1.42065	0.467434	0.744422	0.593541	0.226808	0.0243848	0.471588	0.0403365	0.470983
cellular organisms_Bacteria_Proteobacteria_Alphaproteobacteria_Rhodobacterales_Rhodobacteraceae_Ruegeria_NA_NA_NA_NA_NA_NA_NA_NA_NA_NA_NA_NA_NA	-0.0595452	-0.050147	-0.0709661	-0.0505834	0.709582	-0.0522963	0.463918	0.610784	0.904095	0.70722	0.936799
cellular organisms_Bacteria_Proteobacteria_Alphaproteobacteria_Rhodobacterales_Rhodobacteraceae_Octadecabacter_Octadecabacter antarcticus_NA_NA_NA_NA_NA_NA_NA_NA_NA_NA_NA_NA	-1.25715	-1.26858	-1.25301	0.235286	1.50528	0.168653	0.354168	0.402677	0.832203	0.542759	0.890769
cellular organisms_Bacteria_Proteobacteria_Alphaproteobacteria_Rhodobacterales_Rhodobacteraceae_Dinoroseobacter_Dinoroseobacter shibae_NA_NA_NA_NA_NA_NA_NA_NA_NA_NA_NA_NA	-0.222063	-0.294549	-0.131781	0.261845	0.947541	0.248809	0.391754	0.300809	0.783619	0.408493	0.848279
cellular organisms_Bacteria_Proteobacteria_Alphaproteobacteria_Rhizobiales_Rhodobiaceae_Parvibaculum_Parvibaculum lavamentivorans_NA_NA_NA_NA_NA_NA_NA_NA_NA_NA_NA_NA	0.222164	0.387687	-0.0591823	-0.346184	0.816558	-0.425994	0.302085	0.0961405	0.593258	0.126895	0.61636
cellular organisms_Bacteria_PVC group_Verrucomicrobia_Verrucomicrobiae_Verrucomicrobiales_Verrucomicrobiaceae_Verrucomicrobium_Verrucomicrobium sp. 3C_NA_NA_NA_NA_NA_NA_NA_NA_NA_NA_NA	0.40946	0.534792	0.2213	-0.320722	0.99746	-0.31262	0.333335	0.207297	0.723826	0.244989	0.749704
cellular organisms_Bacteria_FCB group_Bacteroidetes/Chlorobi group_Bacteroidetes_Flavobacteriia_Flavobacteriales_Flavobacteriaceae_Wenyingzhuangia_Wenyingzhuangia fucanilytica_NA_NA_NA_NA_NA_NA_NA_NA_NA_NA	1.3729	1.31599	1.4462	0.217019	0.874882	0.248763	0.402063	0.35618	0.823469	0.389714	0.84985
cellular organisms_Bacteria_FCB group_Bacteroidetes/Chlorobi group_Bacteroidetes_Flavobacteriia_Flavobacteriales_Flavobacteriaceae_Gillisia_Gillisia sp. JM1_NA_NA_NA_NA_NA_NA_NA_NA_NA_NA	0.182499	0.204552	0.165565	-0.0371422	0.830786	-0.0428981	0.474227	0.672613	0.929768	0.707548	0.933929
cellular organisms_Bacteria_FCB group_Bacteroidetes/Chlorobi group_Bacteroidetes_Flavobacteriia_Flavobacteriales_Flavobacteriaceae_Gelidibacter_Gelidibacter algens_NA_NA_NA_NA_NA_NA_NA_NA_NA_NA	0.407835	0.383415	0.447748	0.104566	1.02089	0.0757907	0.443299	0.649563	0.926278	0.739681	0.954362
cellular organisms_Bacteria_FCB group_Bacteroidetes/Chlorobi group_Bacteroidetes_Flavobacteriia_Flavobacteriales_Flavobacteriaceae_Flavobacterium_Flavobacterium sp. ABG_NA_NA_NA_NA_NA_NA_NA_NA_NA_NA	0.951518	0.998832	0.727437	-0.0794143	1.12946	-0.0632748	0.463918	0.799639	0.963626	0.802864	0.969416
cellular organisms_Bacteria_FCB group_Bacteroidetes/Chlorobi group_Bacteroidetes_Flavobacteriia_Flavobacteriales_Flavobacteriaceae_Flavobacterium_Flavobacterium segetis_NA_NA_NA_NA_NA_NA_NA_NA_NA_NA	0.563931	0.762101	0.416881	-0.488825	1.01394	-0.508276	0.30928	0.118763	0.648564	0.164807	0.692802
cellular organisms_Bacteria_FCB group_Bacteroidetes/Chlorobi group_Bacteroidetes_Flavobacteriia_Flavobacteriales_Flavobacteriaceae_Empedobacter_Empedobacter brevis_NA_NA_NA_NA_NA_NA_NA_NA_NA_NA	0.91808	0.927881	0.89136	0.0203504	1.07385	0.00992999	0.489583	0.537595	0.896476	0.75488	0.960943
cellular organisms_Bacteria_FCB group_Bacteroidetes/Chlorobi group_Bacteroidetes_Flavobacteriia_Flavobacteriales_Flavobacteriaceae_Bizionia_Bizionia argentinensis_NA_NA_NA_NA_NA_NA_NA_NA_NA_NA	0.686191	0.524976	0.810708	0.0268137	1.08123	0.0309198	0.484536	0.787978	0.962679	0.771193	0.963692
cellular organisms_Bacteria_FCB group_Bacteroidetes/Chlorobi group_Bacteroidetes_Cytophagia_Cytophagales_Flammeovirgaceae_Roseivirga_Roseivirga seohaensis_NA_NA_NA_NA_NA_NA_NA_NA_NA_NA	0.345339	0.0837449	0.720004	0.735955	1.0965	0.604201	0.226808	0.0773634	0.570247	0.0556573	0.505811
cellular organisms_Bacteria_FCB group_Bacteroidetes/Chlorobi group_Bacteroidetes_Cytophagia_Cytophagales_Cyclobacteriaceae_Algoriphagus_Algoriphagus faecimaris_NA_NA_NA_NA_NA_NA_NA_NA_NA_NA	1.21331	1.16336	1.27638	0.0232017	0.857169	0.0312383	0.494845	0.780004	0.959964	0.873822	0.982742
cellular organisms_Bacteria_FCB group_Bacteroidetes/Chlorobi group_Bacteroidetes_Bacteroidia_Bacteroidales_Bacteroidaceae_Bacteroides_Bacteroides sp. 2_1_56FAA_NA_NA_NA_NA_NA_NA_NA_NA_NA_NA	-0.462027	-0.0222637	-1.04416	-0.866094	1.82998	-0.453452	0.30928	0.136256	0.672245	0.0990189	0.614026
cellular organisms_Bacteria_FCB group_Bacteroidetes/Chlorobi group_Bacteroidetes_Bacteroidia_Bacteroidales_Bacteroidaceae_Bacteroides_Bacteroides fragilis_Bacteroides fragilis str. 3996 N(B) 6_NA_NA_NA_NA_NA_NA_NA_NA_NA	-0.825316	-0.338091	-1.01771	-1.09536	2.17685	-0.436734	0.329899	0.187182	0.719077	0.182834	0.720029
cellular organisms_Bacteria_FCB group_Bacteroidetes/Chlorobi group_Bacteroidetes_Bacteroidia_Bacteroidales_Bacteroidaceae_Bacteroides_Bacteroides fragilis_Bacteroides fragilis str. 3719 A10_NA_NA_NA_NA_NA_NA_NA_NA_NA	-1.05369	-0.814999	-1.28958	-0.561035	2.15983	-0.288115	0.364585	0.25063	0.766157	0.261771	0.781634
cellular organisms_Bacteria_Aquificae_Aquificae_Desulfurobacteriales_Desulfurobacteriaceae_Desulfurobacterium_NA_NA_NA_NA_NA_NA_NA_NA_NA_NA_NA_NA_NA	0.355982	0.391668	0.338674	-0.0342698	0.630909	-0.0374205	0.489583	0.600542	0.897337	0.64272	0.915873
cellular organisms_Bacteria_Acidobacteria_Acidobacteriia_Acidobacteriales_Acidobacteriaceae_Terriglobus_Terriglobus sp. TAA 43_NA_NA_NA_NA_NA_NA_NA_NA_NA_NA_NA_NA	-0.555644	-0.323634	-0.689903	-0.472171	1.05904	-0.433122	0.354168	0.185889	0.715497	0.268913	0.771486
cellular organisms_Archaea_Euryarchaeota_Thermococci_Thermococcales_Thermococcaceae_Pyrococcus_Pyrococcus horikoshii_Pyrococcus horikoshii OT3_NA_NA_NA_NA_NA_NA_NA_NA_NA_NA_NA	0.438643	0.356093	0.766865	0.351887	2.20942	0.136098	0.437501	0.684574	0.93667	0.573835	0.916874
cellular organisms_Archaea_Euryarchaeota_Methanobacteria_Methanobacteriales_Methanobacteriaceae_Methanosphaera_Methanosphaera sp. WGK6_NA_NA_NA_NA_NA_NA_NA_NA_NA_NA_NA_NA	0.0821044	0.0232903	0.104479	-0.00315374	1.33621	-0.00220436	0.5	0.839203	0.972273	0.756449	0.962518
cellular organisms_Archaea_Euryarchaeota_Methanobacteria_Methanobacteriales_Methanobacteriaceae_Methanobacterium_Methanobacterium sp. Maddingley MBC34_NA_NA_NA_NA_NA_NA_NA_NA_NA_NA_NA_NA	-1.35848	-1.2913	-1.43135	-0.135305	1.81156	-0.105606	0.458334	0.490567	0.872836	0.615029	0.917228
cellular organisms_Eukaryota_Opisthokonta_Fungi_Dikarya_Ascomycota_saccharomyceta_Saccharomycotina_Saccharomycetes_Saccharomycetales_Saccharomycetales incertae sedis_Kuraishia_Kuraishia capsulata_Kuraishia capsulata CBS 1993_NA_NA_NA_NA_NA_NA	-0.93099	-0.941811	-0.93099	-0.166513	1.43591	-0.114298	0.43299	0.520234	0.882037	0.747436	0.958756
cellular organisms_Eukaryota_Opisthokonta_Fungi_Dikarya_Ascomycota_saccharomyceta_Pezizomycotina_leotiomyceta_sordariomyceta_Leotiomycetes_Helotiales_Helotiales incertae sedis_Phialocephala_Phialocephala scopiformis_NA_NA_NA_NA_NA	-0.64698	-0.596427	-0.697954	-0.0523505	1.25205	-0.0581833	0.479167	0.751945	0.952649	0.763319	0.959912
cellular organisms_Bacteria_unclassified Bacteria_unclassified Bacteria (miscellaneous)_bacterium SCGC AG-212-C10_NA_NA_NA_NA_NA_NA_NA_NA_NA_NA_NA_NA_NA_NA_NA	0.508518	0.486941	0.515518	-0.0696178	1.1074	-0.0642618	0.453609	0.475499	0.869639	0.744662	0.957458
cellular organisms_Bacteria_unclassified Bacteria_Bacteria candidate phyla_Candidatus Rokubacteria_Candidatus Rokubacteria bacterium 13_1_40CM_2_68_8_NA_NA_NA_NA_NA_NA_NA_NA_NA_NA_NA_NA_NA_NA	0.816808	0.532686	1.02152	0.332845	1.18798	0.194122	0.381444	0.222574	0.752334	0.297976	0.811072
cellular organisms_Bacteria_unclassified Bacteria_Bacteria candidate phyla_Candidatus Delongbacteria_Candidatus Delongbacteria bacterium GWF2_40_14_NA_NA_NA_NA_NA_NA_NA_NA_NA_NA_NA_NA_NA_NA	1.25952	1.04611	1.33647	0.222545	0.75006	0.315483	0.360826	0.202193	0.722007	0.226544	0.72566
cellular organisms_Bacteria_environmental samples_uncultured bacterium fosmid pJB42G5_NA_NA_NA_NA_NA_NA_NA_NA_NA_NA_NA_NA_NA_NA_NA_NA	0.771402	0.532643	1.19752	0.199752	2.05328	0.0782937	0.46875	0.866347	0.979923	0.821577	0.976706
cellular organisms_Bacteria_environmental samples_uncultured bacterium Contig224_NA_NA_NA_NA_NA_NA_NA_NA_NA_NA_NA_NA_NA_NA_NA_NA	0.0342255	0.0331267	0.0398586	0.0044466	1.03179	0.0019133	0.494845	0.787017	0.96042	0.769952	0.96408
cellular organisms_Bacteria_environmental samples_uncultured bacterium Ad_010_C07_NA_NA_NA_NA_NA_NA_NA_NA_NA_NA_NA_NA_NA_NA_NA_NA	-0.93451	-0.958464	-0.890739	-0.0145125	1.65344	-0.00560768	0.494845	0.759412	0.958442	0.785152	0.966415
cellular organisms_Bacteria_Terrabacteria group_Firmicutes_Erysipelotrichia_Erysipelotrichales_Erysipelotrichaceae_Coprobacillus_Coprobacillus sp. 28_7_NA_NA_NA_NA_NA_NA_NA_NA_NA_NA_NA	0.570624	0.524522	0.674261	0.191799	0.821051	0.179982	0.412372	0.681441	0.929718	0.649462	0.926991
cellular organisms_Bacteria_Terrabacteria group_Firmicutes_Clostridia_Thermoanaerobacterales_Thermoanaerobacteraceae_Thermoanaerobacter_Thermoanaerobacter thermocopriae_NA_NA_NA_NA_NA_NA_NA_NA_NA_NA_NA	0.101604	0.0864505	0.152313	0.0838502	1.54604	0.0776091	0.46875	0.803255	0.965397	0.780353	0.95993
cellular organisms_Bacteria_Terrabacteria group_Firmicutes_Clostridia_Clostridiales_unclassified Clostridiales_Epulopiscium_Epulopiscium sp. SCG-B11WGA-EpuloA1_NA_NA_NA_NA_NA_NA_NA_NA_NA_NA_NA	0.998003	1.15246	0.904666	-0.252519	0.736708	-0.26361	0.371135	0.371928	0.829547	0.302853	0.804405
cellular organisms_Bacteria_Terrabacteria group_Firmicutes_Bacilli_Lactobacillales_Streptococcaceae_Streptococcus_Streptococcus ratti_NA_NA_NA_NA_NA_NA_NA_NA_NA_NA_NA	0.072099	0.284299	-0.223483	-0.498162	1.13197	-0.440886	0.278353	0.106564	0.641889	0.10812	0.608121
cellular organisms_Bacteria_Terrabacteria group_Firmicutes_Bacilli_Lactobacillales_Lactobacillaceae_Lactobacillus_Lactobacillus reuteri_Lactobacillus reuteri TD1_NA_NA_NA_NA_NA_NA_NA_NA_NA_NA	-0.324671	0.212903	-1.00801	-0.414074	3.18159	-0.188795	0.43299	0.800992	0.967503	0.635427	0.935342
cellular organisms_Bacteria_Terrabacteria group_Firmicutes_Bacilli_Lactobacillales_Carnobacteriaceae_Carnobacterium_Carnobacterium viridans_NA_NA_NA_NA_NA_NA_NA_NA_NA_NA_NA	-0.13419	-0.657003	0.302589	1.05873	1.63839	0.594141	0.177088	0.0209552	0.461581	0.0207986	0.40968
cellular organisms_Bacteria_Terrabacteria group_Firmicutes_Bacilli_Bacillales_Staphylococcaceae_Staphylococcus_Staphylococcus aureus_Staphylococcus aureus subsp. aureus_NA_NA_NA_NA_NA_NA_NA_NA_NA_NA	2.02206	2.02206	1.88188	0.145064	2.38974	0.0522937	0.453609	0.844932	0.975836	0.684724	0.948071
cellular organisms_Bacteria_Terrabacteria group_Firmicutes_Bacilli_Bacillales_Planococcaceae_Planococcus_Planococcus sp. CAU13_NA_NA_NA_NA_NA_NA_NA_NA_NA_NA_NA	0.619479	0.742688	0.494363	-0.31332	0.888419	-0.29333	0.364585	0.292723	0.781611	0.321076	0.80221
cellular organisms_Bacteria_Terrabacteria group_Firmicutes_Bacilli_Bacillales_Planococcaceae_Caryophanon_Caryophanon latum_NA_NA_NA_NA_NA_NA_NA_NA_NA_NA_NA	1.02451	0.919417	1.1449	0.288602	0.735999	0.329438	0.354168	0.265556	0.758482	0.295698	0.789549
cellular organisms_Bacteria_Terrabacteria group_Firmicutes_Bacilli_Bacillales_Paenibacillaceae_Paenibacillus_Paenibacillus sp. Aloe-11_NA_NA_NA_NA_NA_NA_NA_NA_NA_NA_NA	-0.282805	-0.0585722	-0.4122	-0.207542	0.82986	-0.179782	0.416667	0.463814	0.85588	0.308689	0.785805
cellular organisms_Bacteria_Terrabacteria group_Firmicutes_Bacilli_Bacillales_Bacillaceae_Virgibacillus_Virgibacillus senegalensis_NA_NA_NA_NA_NA_NA_NA_NA_NA_NA_NA	0.986894	1.00558	0.973232	0.0109778	0.779155	0.00745321	0.494845	0.830832	0.971324	0.854269	0.978166
cellular organisms_Bacteria_Terrabacteria group_Firmicutes_Bacilli_Bacillales_Bacillaceae_Bacillus_Bacillus sp. REN51N_NA_NA_NA_NA_NA_NA_NA_NA_NA_NA_NA	-0.320753	-0.048765	-0.602737	-0.384142	1.11136	-0.276537	0.340208	0.390222	0.836995	0.23033	0.739459
cellular organisms_Bacteria_Terrabacteria group_Deinococcus-Thermus_Deinococci_Thermales_Thermaceae_Meiothermus_environmental samples_uncultured Meiothermus sp._NA_NA_NA_NA_NA_NA_NA_NA_NA_NA	-1.20649	-1.46917	-1.05059	0.227095	2.61922	0.0674575	0.479167	0.813161	0.969074	0.775862	0.965244
cellular organisms_Bacteria_Terrabacteria group_Deinococcus-Thermus_Deinococci_Deinococcales_Deinococcaceae_Deinococcus_Deinococcus sp. Leaf326_NA_NA_NA_NA_NA_NA_NA_NA_NA_NA_NA	0.211328	0.525231	0.0189134	-0.43074	1.20858	-0.384786	0.329899	0.149558	0.68767	0.169392	0.698276
cellular organisms_Bacteria_Terrabacteria group_Cyanobacteria/Melainabacteria group_Cyanobacteria_Synechococcales_Leptolyngbyaceae_Nodosilinea_Nodosilinea nodulosa_NA_NA_NA_NA_NA_NA_NA_NA_NA_NA_NA	0.497154	0.421178	0.547348	0.0714375	0.779918	0.0896043	0.463918	0.68295	0.92557	0.700316	0.939209
cellular organisms_Bacteria_Terrabacteria group_Cyanobacteria/Melainabacteria group_Cyanobacteria_Synechococcales_Chamaesiphonaceae_Chamaesiphon_Chamaesiphon minutus_NA_NA_NA_NA_NA_NA_NA_NA_NA_NA_NA	0.936563	0.908896	0.942954	0.107558	0.749459	0.142938	0.427084	0.402513	0.830103	0.57828	0.9035
cellular organisms_Bacteria_Terrabacteria group_Cyanobacteria/Melainabacteria group_Cyanobacteria_Oscillatoriophycideae_Oscillatoriales_unclassified Oscillatoriales_unclassified Oscillatoriales (miscellaneous)_Oscillatoriales cyanobacterium 'hensonii'_NA_NA_NA_NA_NA_NA_NA_NA_NA_NA	0.578244	0.632202	0.504172	-0.0492713	0.742773	-0.0529418	0.46875	0.575535	0.90126	0.55796	0.895888
cellular organisms_Bacteria_Terrabacteria group_Cyanobacteria/Melainabacteria group_Cyanobacteria_Oscillatoriophycideae_Oscillatoriales_Oscillatoriaceae_Phormidium_Phormidium tenue_NA_NA_NA_NA_NA_NA_NA_NA_NA_NA	0.173807	0.165271	0.18989	0.158015	1.10939	0.143348	0.437501	0.409079	0.841624	0.621505	0.923849
cellular organisms_Bacteria_Terrabacteria group_Chloroflexi_Dehalococcoidia_Dehalococcoidales_Dehalococcoidaceae_Dehalococcoides_NA_NA_NA_NA_NA_NA_NA_NA_NA_NA_NA_NA	0.707725	0.661595	0.741816	0.0308196	0.720967	0.0426905	0.489583	0.700045	0.940904	0.740689	0.95559
cellular organisms_Bacteria_Terrabacteria group_Actinobacteria_Actinobacteria_Streptomycetales_Streptomycetaceae_Streptomyces_Streptomyces sp. TSRI0281_NA_NA_NA_NA_NA_NA_NA_NA_NA_NA_NA	-0.978004	-0.725164	-1.10656	-0.299609	1.31114	-0.211987	0.395834	0.287979	0.783089	0.311645	0.799952
cellular organisms_Bacteria_Terrabacteria group_Actinobacteria_Actinobacteria_Pseudonocardiales_Pseudonocardiaceae_Pseudonocardia_Pseudonocardia oroxyli_NA_NA_NA_NA_NA_NA_NA_NA_NA_NA_NA	-0.63233	-0.445188	-0.86046	-0.402355	0.856234	-0.415941	0.291669	0.225026	0.71455	0.182349	0.665934
cellular organisms_Bacteria_Terrabacteria group_Actinobacteria_Actinobacteria_Propionibacteriales_Nocardioidaceae_Kribbella_Kribbella flavida_NA_NA_NA_NA_NA_NA_NA_NA_NA_NA_NA	0.352484	0.295527	0.504136	0.118912	1.24182	0.109079	0.443299	0.712314	0.944105	0.589935	0.916576
cellular organisms_Bacteria_Terrabacteria group_Actinobacteria_Actinobacteria_Micrococcales_Microbacteriaceae_Humibacter_Humibacter albus_NA_NA_NA_NA_NA_NA_NA_NA_NA_NA_NA	0.350884	0.356247	0.349422	0.0496032	0.982432	0.0330748	0.494845	0.862426	0.977433	0.800072	0.970986
cellular organisms_Bacteria_Terrabacteria group_Actinobacteria_Actinobacteria_Geodermatophilales_Geodermatophilaceae_Geodermatophilus_Geodermatophilus obscurus_NA_NA_NA_NA_NA_NA_NA_NA_NA_NA_NA	0.4856	0.638323	0.39412	-0.203343	1.03768	-0.16251	0.406251	0.408321	0.837926	0.418552	0.849093
cellular organisms_Bacteria_Terrabacteria group_Actinobacteria_Actinobacteria_Bifidobacteriales_Bifidobacteriaceae_Bifidobacterium_Bifidobacterium ruminantium_NA_NA_NA_NA_NA_NA_NA_NA_NA_NA_NA	1.67569	1.56073	1.74154	0.239966	0.775445	0.30364	0.360826	0.188602	0.724685	0.308803	0.802104
cellular organisms_Bacteria_Proteobacteria_delta/epsilon subdivisions_Epsilonproteobacteria_Campylobacterales_Campylobacteraceae_Sulfurospirillum_Sulfurospirillum arcachonense_NA_NA_NA_NA_NA_NA_NA_NA_NA_NA_NA	0.20385	0.0933297	0.350476	0.272657	1.08378	0.220391	0.375001	0.277028	0.781234	0.402417	0.84392
cellular organisms_Bacteria_Proteobacteria_delta/epsilon subdivisions_Deltaproteobacteria_Desulfuromonadales_Geobacteraceae_unclassified Geobacteraceae_Geobacteraceae bacterium GWB2_52_12_NA_NA_NA_NA_NA_NA_NA_NA_NA_NA_NA	0.774214	0.722021	0.926739	0.18504	0.655238	0.24918	0.385418	0.305603	0.788629	0.41921	0.846102
cellular organisms_Bacteria_Proteobacteria_delta/epsilon subdivisions_Deltaproteobacteria_Desulfobacterales_Desulfobacteraceae_unclassified Desulfobacteraceae_Desulfobacteraceae bacterium A6_NA_NA_NA_NA_NA_NA_NA_NA_NA_NA_NA	0.573688	0.717622	0.482813	-0.175963	0.54311	-0.337495	0.333335	0.177037	0.669652	0.261894	0.697066
cellular organisms_Bacteria_Proteobacteria_Gammaproteobacteria_unclassified Gammaproteobacteria_Thiolapillus_Thiolapillus brandeum_NA_NA_NA_NA_NA_NA_NA_NA_NA_NA_NA_NA_NA	0.467122	0.5013	0.405055	-0.161139	0.58271	-0.254929	0.385418	0.422315	0.83329	0.506171	0.880644
cellular organisms_Bacteria_Proteobacteria_Gammaproteobacteria_Vibrionales_Vibrionaceae_Vibrio_Vibrio furnissii_NA_NA_NA_NA_NA_NA_NA_NA_NA_NA_NA_NA	0.0748435	-0.166544	0.349306	0.397048	1.19997	0.335395	0.371135	0.229316	0.749848	0.277145	0.790952
cellular organisms_Bacteria_Proteobacteria_Gammaproteobacteria_Vibrionales_Vibrionaceae_Photobacterium_Photobacterium piscicola_NA_NA_NA_NA_NA_NA_NA_NA_NA_NA_NA_NA	-1.58054	-1.4462	-1.62782	-0.0834739	1.86277	-0.0296086	0.479167	0.729254	0.940453	0.747469	0.947817
cellular organisms_Bacteria_Proteobacteria_Gammaproteobacteria_Vibrionales_Vibrionaceae_Aliivibrio_Aliivibrio wodanis_NA_NA_NA_NA_NA_NA_NA_NA_NA_NA_NA_NA	-0.233327	-0.275882	-0.213011	0.0752346	1.28939	0.052343	0.474227	0.784715	0.962185	0.825078	0.973546
cellular organisms_Bacteria_Proteobacteria_Gammaproteobacteria_Thiotrichales_Thiotrichaceae_Thiothrix_Thiothrix flexilis_NA_NA_NA_NA_NA_NA_NA_NA_NA_NA_NA_NA	1.27472	1.15195	1.44859	0.352578	0.679273	0.446985	0.270836	0.0878063	0.588128	0.144728	0.622884
cellular organisms_Bacteria_Proteobacteria_Gammaproteobacteria_Pasteurellales_Pasteurellaceae_Actinobacillus_Actinobacillus ureae_NA_NA_NA_NA_NA_NA_NA_NA_NA_NA_NA_NA	-2.23208	-2.06784	-2.3737	-0.0033152	2.31979	0.0255588	0.5	0.708973	0.940127	0.745026	0.955992
cellular organisms_Bacteria_Proteobacteria_Gammaproteobacteria_Oceanospirillales_Oceanospirillaceae_unclassified Oceanospirillaceae_Osedax symbiont Rs2_NA_NA_NA_NA_NA_NA_NA_NA_NA_NA_NA_NA	0.585883	0.239202	1.1311	0.829061	1.04474	0.792046	0.164954	0.0124097	0.434897	0.00905999	0.34926
cellular organisms_Bacteria_Proteobacteria_Gammaproteobacteria_Oceanospirillales_Halomonadaceae_Halomonas_Halomonas lutea_NA_NA_NA_NA_NA_NA_NA_NA_NA_NA_NA_NA	0.151944	0.13182	0.160687	0.0658439	0.680328	0.0724416	0.46875	0.662605	0.92478	0.618051	0.921456
cellular organisms_Bacteria_Proteobacteria_Gammaproteobacteria_Nevskiales_Sinobacteraceae_Nevskia_Nevskia soli_NA_NA_NA_NA_NA_NA_NA_NA_NA_NA_NA_NA	1.14815	0.976611	1.33028	0.389834	0.796405	0.486532	0.260419	0.081095	0.592543	0.0880417	0.577469
cellular organisms_Bacteria_Proteobacteria_Gammaproteobacteria_Legionellales_Legionellaceae_Legionella_Legionella israelensis_NA_NA_NA_NA_NA_NA_NA_NA_NA_NA_NA_NA	0.0570579	0.176805	-0.056429	-0.180085	0.904916	-0.216537	0.43299	0.569775	0.890046	0.530798	0.884033
cellular organisms_Bacteria_Proteobacteria_Gammaproteobacteria_Cellvibrionales_Cellvibrionaceae_Cellvibrio_NA_NA_NA_NA_NA_NA_NA_NA_NA_NA_NA_NA_NA	1.2977	1.13593	1.50635	0.343274	0.814327	0.334987	0.322918	0.109602	0.643996	0.113661	0.634818
cellular organisms_Bacteria_Proteobacteria_Gammaproteobacteria_Alteromonadales_Ferrimonadaceae_Ferrimonas_NA_NA_NA_NA_NA_NA_NA_NA_NA_NA_NA_NA_NA	0.490251	0.40376	0.58883	0.196013	0.744443	0.253496	0.371135	0.267699	0.753517	0.325475	0.780239
cellular organisms_Bacteria_Proteobacteria_Gammaproteobacteria_Alteromonadales_Alteromonadaceae_Marinobacter_Marinobacter lutaoensis_NA_NA_NA_NA_NA_NA_NA_NA_NA_NA_NA_NA	0.0914627	0.0216326	0.168193	0.129181	0.793016	0.146798	0.443299	0.782158	0.960202	0.652653	0.935026
cellular organisms_Bacteria_Proteobacteria_Betaproteobacteria_Neisseriales_Chromobacteriaceae_Chitinibacter_Chitinibacter sp. ZOR0017_NA_NA_NA_NA_NA_NA_NA_NA_NA_NA_NA_NA	0.651212	0.437203	1.26784	0.823859	1.20492	0.697699	0.216499	0.025131	0.477268	0.0376881	0.472825
cellular organisms_Bacteria_Proteobacteria_Betaproteobacteria_Methylophilales_Methylophilaceae_NA_NA_NA_NA_NA_NA_NA_NA_NA_NA_NA_NA_NA_NA	0.95315	0.706986	1.29028	0.784159	0.958904	0.798239	0.216499	0.00432934	0.405165	0.0107974	0.353122
cellular organisms_Bacteria_Proteobacteria_Alphaproteobacteria_Rhodospirillales_Acetobacteraceae_Komagataeibacter_NA_NA_NA_NA_NA_NA_NA_NA_NA_NA_NA_NA_NA	0.969595	0.825478	1.27759	0.502106	0.722719	0.547928	0.278353	0.0783133	0.595328	0.0923617	0.60373
cellular organisms_Bacteria_Proteobacteria_Alphaproteobacteria_Rhizobiales_Rhizobiaceae_Kaistia_Kaistia granuli_NA_NA_NA_NA_NA_NA_NA_NA_NA_NA_NA_NA	0.633168	0.581837	0.702692	0.0834339	0.715042	0.140703	0.437501	0.640586	0.920904	0.669814	0.929938
cellular organisms_Bacteria_PVC group_Planctomycetes_unclassified Planctomycetes_Planctomycetes bacterium RBG_16_64_12_NA_NA_NA_NA_NA_NA_NA_NA_NA_NA_NA_NA_NA_NA	1.30339	1.18028	1.33589	0.248225	0.812906	0.272721	0.375001	0.504281	0.879397	0.538194	0.899696
cellular organisms_Bacteria_FCB group_Gemmatimonadetes_Gemmatimonadetes_Gemmatimonadales_Gemmatimonadaceae_Gemmatimonas_Gemmatimonas sp. SG8_17_NA_NA_NA_NA_NA_NA_NA_NA_NA_NA_NA	0.655369	0.683856	0.606297	-0.0133224	0.824657	-0.0122983	0.489583	0.559647	0.892355	0.648435	0.931158
cellular organisms_Bacteria_FCB group_Candidatus Cloacimonetes_Candidatus Cloacimonas_Candidatus Cloacimonas sp. 4484_143_NA_NA_NA_NA_NA_NA_NA_NA_NA_NA_NA_NA_NA_NA	0.985147	0.693037	1.41565	0.615469	0.62186	0.896658	0.164954	0.00672306	0.407821	0.00526218	0.312109
cellular organisms_Bacteria_FCB group_Bacteroidetes/Chlorobi group_Bacteroidetes_Sphingobacteriia_Sphingobacteriales_Sphingobacteriaceae_Pedobacter_Pedobacter sp. R20-19_NA_NA_NA_NA_NA_NA_NA_NA_NA_NA	0.686438	0.738184	0.638535	-0.198015	0.787165	-0.229363	0.406251	0.517296	0.880659	0.559941	0.902531
cellular organisms_Bacteria_FCB group_Bacteroidetes/Chlorobi group_Bacteroidetes_Flavobacteriia_Flavobacteriales_Flavobacteriaceae_Winogradskyella_Winogradskyella sp. J14-2_NA_NA_NA_NA_NA_NA_NA_NA_NA_NA	0.366346	0.561485	0.189304	-0.489433	0.899447	-0.475219	0.291669	0.144724	0.684252	0.169457	0.700628
cellular organisms_Bacteria_FCB group_Bacteroidetes/Chlorobi group_Bacteroidetes_Flavobacteriia_Flavobacteriales_Flavobacteriaceae_Leeuwenhoekiella_Leeuwenhoekiella sp. Hel_I_48_NA_NA_NA_NA_NA_NA_NA_NA_NA_NA	0.690309	0.696427	0.664003	-0.197063	0.792948	-0.188214	0.391754	0.465608	0.853748	0.610358	0.911228
cellular organisms_Bacteria_FCB group_Bacteroidetes/Chlorobi group_Bacteroidetes_Flavobacteriia_Flavobacteriales_Flavobacteriaceae_Flavobacterium_Flavobacterium sp. Root420_NA_NA_NA_NA_NA_NA_NA_NA_NA_NA	0.222408	0.361088	0.114352	-0.358408	1.48754	-0.181099	0.406251	0.36486	0.820349	0.470738	0.87699
cellular organisms_Bacteria_FCB group_Bacteroidetes/Chlorobi group_Bacteroidetes_Flavobacteriia_Flavobacteriales_Flavobacteriaceae_Chryseobacterium_Chryseobacterium sp. IHB B 10212_NA_NA_NA_NA_NA_NA_NA_NA_NA_NA	-1.1131	-0.621105	-1.57281	-0.822487	1.45731	-0.473563	0.250003	0.0445083	0.515878	0.0474098	0.48533
cellular organisms_Bacteria_FCB group_Bacteroidetes/Chlorobi group_Bacteroidetes_Flavobacteriia_Flavobacteriales_Flavobacteriaceae_Chryseobacterium_Chryseobacterium palustre_NA_NA_NA_NA_NA_NA_NA_NA_NA_NA	0.5861	0.500098	0.641903	0.164396	0.962644	0.209563	0.43299	0.639067	0.928028	0.5038	0.894599
cellular organisms_Bacteria_FCB group_Bacteroidetes/Chlorobi group_Bacteroidetes_Cytophagia_Cytophagales_Hymenobacteraceae_Hymenobacter_Hymenobacter terrenus_NA_NA_NA_NA_NA_NA_NA_NA_NA_NA	0.984188	0.975328	0.988571	-0.000743717	0.686588	0.000928798	0.5	0.773183	0.959593	0.790428	0.968016
cellular organisms_Bacteria_FCB group_Bacteroidetes/Chlorobi group_Bacteroidetes_Cytophagia_Cytophagales_Hymenobacteraceae_Hymenobacter_Hymenobacter sp. PAMC 26628_NA_NA_NA_NA_NA_NA_NA_NA_NA_NA	0.778664	0.863151	0.696456	-0.0850606	0.533061	-0.166526	0.427084	0.477425	0.86202	0.432533	0.850141
cellular organisms_Bacteria_FCB group_Bacteroidetes/Chlorobi group_Bacteroidetes_Cytophagia_Cytophagales_Flammeovirgaceae_Marivirga_NA_NA_NA_NA_NA_NA_NA_NA_NA_NA_NA	1.07395	1.03874	1.10596	0.141512	0.700473	0.192929	0.395834	0.707504	0.942615	0.738467	0.958156
cellular organisms_Bacteria_FCB group_Bacteroidetes/Chlorobi group_Bacteroidetes_Bacteroidia_Bacteroidales_Porphyromonadaceae_Porphyromonas_Porphyromonas somerae_NA_NA_NA_NA_NA_NA_NA_NA_NA_NA	0.0701992	0.130129	0.0436761	-0.0171656	1.11325	-0.0120243	0.489583	0.710129	0.938537	0.801614	0.969901
cellular organisms_Bacteria_Acidobacteria_Acidobacteriia_Acidobacteriales_Acidobacteriaceae_unclassified Acidobacteriaceae_Acidobacteria bacterium KBS 146_NA_NA_NA_NA_NA_NA_NA_NA_NA_NA_NA_NA	0.553081	0.612098	0.479921	-0.142948	0.621387	-0.219452	0.412372	0.444645	0.851403	0.508567	0.889608
cellular organisms_Archaea_TACK group_Crenarchaeota_Thermoprotei_Thermoproteales_Thermoproteaceae_Vulcanisaeta_Vulcanisaeta distributa_NA_NA_NA_NA_NA_NA_NA_NA_NA_NA_NA	-1.64249	-1.3653	-1.95586	-0.658337	1.50919	-0.345008	0.288662	0.148549	0.660962	0.146729	0.600452
cellular organisms_Archaea_Euryarchaeota_Methanomicrobia_Methanomicrobiales_Methanocorpusculaceae_Methanocorpusculum_NA_NA_NA_NA_NA_NA_NA_NA_NA_NA_NA_NA_NA	0.313787	0.388296	0.257309	-0.114327	0.733828	-0.166974	0.453609	0.676674	0.929268	0.60183	0.918387
cellular organisms_Archaea_Euryarchaeota_Methanobacteria_Methanobacteriales_Methanobacteriaceae_Methanobrevibacter_Methanobrevibacter boviskoreani_NA_NA_NA_NA_NA_NA_NA_NA_NA_NA_NA_NA	-1.60256	-1.31085	-1.77212	-0.722909	2.02104	-0.246857	0.364585	0.330314	0.812121	0.391362	0.838944
cellular organisms_Archaea_Euryarchaeota_Halobacteria_Halobacteriales_Haloarculaceae_Haloarcula_Haloarcula rubripromontorii_NA_NA_NA_NA_NA_NA_NA_NA_NA_NA_NA_NA	-1.65988	-1.64974	-1.68542	-0.297196	1.83593	-0.0937011	0.43299	0.469111	0.870309	0.717459	0.950019
Viruses_dsDNA viruses, no RNA stage_Caudovirales_Siphoviridae_unclassified Siphoviridae_NA_NA_NA_NA_NA_NA_NA_NA_NA_NA_NA_NA_NA_NA_NA	0.631942	0.45035	0.864539	0.452559	1.1686	0.361058	0.312502	0.106867	0.637996	0.174524	0.698696
cellular organisms_Eukaryota_Viridiplantae_Chlorophyta_Chlorophyceae_Chlamydomonadales_Chlamydomonadaceae_Chlamydomonas_Chlamydomonas reinhardtii_NA_NA_NA_NA_NA_NA_NA_NA_NA_NA_NA	0.533558	0.527541	0.542642	0.000104284	0.798041	-0.00575315	0.5	0.755455	0.953412	0.73867	0.954746
cellular organisms_Eukaryota_Opisthokonta_Fungi_Dikarya_Ascomycota_saccharomyceta_NA_NA_NA_NA_NA_NA_NA_NA_NA_NA_NA_NA_NA	-0.537616	-0.807396	-0.262774	0.469222	1.69853	0.332863	0.375001	0.307817	0.804717	0.460538	0.882172
cellular organisms_Eukaryota_Amoebozoa_Discosea_Longamoebia_Centramoebida_Acanthamoebidae_Acanthamoeba_Acanthamoeba castellanii_Acanthamoeba castellanii str. Neff_NA_NA_NA_NA_NA_NA_NA_NA_NA_NA	0.933162	0.975366	0.892275	-0.113875	0.71816	-0.154072	0.412372	0.599074	0.913071	0.611112	0.912805
cellular organisms_Bacteria_unclassified Bacteria_Bacteria candidate phyla_candidate division KSB1_unclassified candidate division KSB1_candidate division KSB1 4572_119_NA_NA_NA_NA_NA_NA_NA_NA_NA_NA_NA_NA_NA	0.743094	0.753208	0.738144	0.0406402	0.976627	0.0392867	0.484536	0.691216	0.938569	0.850514	0.978935
cellular organisms_Bacteria_environmental samples_uncultured bacterium EB5_NA_NA_NA_NA_NA_NA_NA_NA_NA_NA_NA_NA_NA_NA_NA_NA	1.11591	1.03309	1.16479	0.00134583	1.4182	0.00117656	0.5	0.863827	0.978935	0.896294	0.98682
cellular organisms_Bacteria_environmental samples_uncultured bacterium Contig87_NA_NA_NA_NA_NA_NA_NA_NA_NA_NA_NA_NA_NA_NA_NA_NA	1.00367	1.10482	0.915783	-0.186032	1.3506	-0.158642	0.427084	0.702991	0.942747	0.542304	0.904843
cellular organisms_Bacteria_environmental samples_uncultured bacterium Contig575_NA_NA_NA_NA_NA_NA_NA_NA_NA_NA_NA_NA_NA_NA_NA_NA	1.07338	0.86408	1.26476	0.463737	0.834626	0.472958	0.268044	0.0410738	0.522289	0.0585569	0.514283
cellular organisms_Bacteria_environmental samples_uncultured bacterium Contig1767_NA_NA_NA_NA_NA_NA_NA_NA_NA_NA_NA_NA_NA_NA_NA_NA	0.428871	0.459462	0.403857	0.0211882	0.978072	0.0140964	0.494845	0.666204	0.930869	0.79629	0.96495
cellular organisms_Bacteria_Terrabacteria group_Tenericutes_Mollicutes_Mycoplasmatales_Mycoplasmataceae_Mycoplasma_Mycoplasma lipofaciens_NA_NA_NA_NA_NA_NA_NA_NA_NA_NA_NA	-0.28242	-0.135745	-0.394577	-0.442515	1.66341	-0.227853	0.375001	0.358106	0.826737	0.496007	0.891801
cellular organisms_Bacteria_Terrabacteria group_Firmicutes_Erysipelotrichia_Erysipelotrichales_Erysipelotrichaceae_Ileibacterium_Ileibacterium valens_NA_NA_NA_NA_NA_NA_NA_NA_NA_NA_NA	1.08654	1.02174	1.21459	0.0955351	1.61476	0.0528265	0.453609	0.807316	0.966689	0.524951	0.894172
cellular organisms_Bacteria_Terrabacteria group_Firmicutes_Bacilli_Lactobacillales_Streptococcaceae_Streptococcus_Streptococcus peroris_NA_NA_NA_NA_NA_NA_NA_NA_NA_NA_NA	-1.61315	-1.12384	-1.95491	-0.738523	1.70338	-0.414617	0.291669	0.131735	0.63997	0.132024	0.630998
cellular organisms_Bacteria_Terrabacteria group_Firmicutes_Bacilli_Lactobacillales_Carnobacteriaceae_Carnobacterium_Carnobacterium mobile_NA_NA_NA_NA_NA_NA_NA_NA_NA_NA_NA	1.15665	0.989695	1.27479	0.265296	0.477469	0.489451	0.302085	0.145014	0.652048	0.146671	0.644792
cellular organisms_Bacteria_Terrabacteria group_Firmicutes_Bacilli_Bacillales_Listeriaceae_Listeria_Listeria cornellensis_NA_NA_NA_NA_NA_NA_NA_NA_NA_NA_NA	-0.291027	-0.209011	-0.466511	-0.177742	1.2929	-0.123122	0.453609	0.720537	0.942427	0.730875	0.956189
cellular organisms_Bacteria_Terrabacteria group_Firmicutes_Bacilli_Bacillales_Bacillales incertae sedis_Bacillales Family X. Incertae Sedis_Thermicanus_Thermicanus aegyptius_NA_NA_NA_NA_NA_NA_NA_NA_NA_NA	1.90076	1.77537	2.02823	0.321119	0.855155	0.332392	0.319589	0.138097	0.677706	0.127757	0.631996
cellular organisms_Bacteria_Terrabacteria group_Deinococcus-Thermus_Deinococci_Deinococcales_Deinococcaceae_Deinococcus_Deinococcus aquatilis_NA_NA_NA_NA_NA_NA_NA_NA_NA_NA_NA	0.528789	0.446446	0.604321	0.135332	0.7064	0.138447	0.422681	0.575618	0.901829	0.529373	0.88935
cellular organisms_Bacteria_Terrabacteria group_Cyanobacteria/Melainabacteria group_Cyanobacteria_Nostocales_Aphanizomenonaceae_Aphanizomenon_Aphanizomenon flos-aquae_NA_NA_NA_NA_NA_NA_NA_NA_NA_NA_NA	-0.653476	-0.509312	-0.730901	-0.22744	1.35001	-0.123285	0.447917	0.715269	0.946937	0.746308	0.957601
cellular organisms_Bacteria_Terrabacteria group_Cyanobacteria/Melainabacteria group_Cyanobacteria_Nostocales_Aphanizomenonaceae_NA_NA_NA_NA_NA_NA_NA_NA_NA_NA_NA_NA_NA	0.236537	0.287523	0.159988	0.0574624	1.18697	0.0509319	0.484536	0.824512	0.970928	0.82246	0.972782
cellular organisms_Bacteria_Terrabacteria group_Chloroflexi_unclassified Chloroflexi_unclassified Chloroflexi (miscellaneous)_Chloroflexi bacterium RBG_16_47_49_NA_NA_NA_NA_NA_NA_NA_NA_NA_NA_NA_NA_NA	0.327789	0.407947	0.270199	-0.169193	0.718501	-0.221446	0.416667	0.6052	0.909897	0.477499	0.878832
cellular organisms_Bacteria_Terrabacteria group_Chloroflexi_Chloroflexia_Chloroflexales_Chloroflexineae_Chloroflexaceae_Chloroflexus_Chloroflexus sp. Y-396-1_NA_NA_NA_NA_NA_NA_NA_NA_NA_NA	-0.415734	-0.411932	-0.450852	-0.173626	1.08109	-0.153971	0.427084	0.419407	0.831291	0.572014	0.89238
cellular organisms_Bacteria_Terrabacteria group_Actinobacteria_Actinobacteria_Streptosporangiales_Thermomonosporaceae_Thermomonospora_Thermomonospora curvata_NA_NA_NA_NA_NA_NA_NA_NA_NA_NA_NA	0.214621	0.326551	0.0108281	-0.418896	1.20403	-0.322478	0.371135	0.313675	0.790415	0.325236	0.800465
cellular organisms_Bacteria_Terrabacteria group_Actinobacteria_Actinobacteria_Streptosporangiales_Thermomonosporaceae_Actinomadura_Actinomadura echinospora_NA_NA_NA_NA_NA_NA_NA_NA_NA_NA_NA	0.083428	0.170462	8.05416e-05	-0.193007	1.0999	-0.15109	0.427084	0.554862	0.896358	0.509849	0.890475
cellular organisms_Bacteria_Terrabacteria group_Actinobacteria_Actinobacteria_Streptomycetales_Streptomycetaceae_Streptomyces_Streptomyces tsukubensis_NA_NA_NA_NA_NA_NA_NA_NA_NA_NA_NA	0.826692	0.82849	0.812556	0.0432866	0.783732	0.0316019	0.484536	0.73122	0.948615	0.765846	0.964557
cellular organisms_Bacteria_Terrabacteria group_Actinobacteria_Actinobacteria_Streptomycetales_Streptomycetaceae_Streptomyces_Streptomyces cattleya_NA_NA_NA_NA_NA_NA_NA_NA_NA_NA_NA	-0.151478	-0.155208	-0.143755	-0.159637	1.09835	-0.0999587	0.463918	0.586331	0.900416	0.754727	0.954617
cellular organisms_Bacteria_Terrabacteria group_Actinobacteria_Actinobacteria_Pseudonocardiales_Pseudonocardiaceae_Kibdelosporangium_Kibdelosporangium sp. MJ126-NF4_NA_NA_NA_NA_NA_NA_NA_NA_NA_NA_NA	-0.296536	-0.0633684	-0.501023	-0.44667	1.20638	-0.287464	0.385418	0.322086	0.804312	0.281986	0.795186
cellular organisms_Bacteria_Terrabacteria group_Actinobacteria_Actinobacteria_Micromonosporales_Micromonosporaceae_Actinoplanes_NA_NA_NA_NA_NA_NA_NA_NA_NA_NA_NA_NA	0.592267	0.501222	0.728119	0.179612	0.814234	0.183552	0.385418	0.548629	0.885628	0.381681	0.834111
cellular organisms_Bacteria_Terrabacteria group_Actinobacteria_Actinobacteria_Micrococcales_Micrococcaceae_Sinomonas_Sinomonas humi_NA_NA_NA_NA_NA_NA_NA_NA_NA_NA_NA	0.692668	0.595418	0.763575	0.3179	1.15396	0.236309	0.422681	0.111221	0.646057	0.331038	0.79795
cellular organisms_Bacteria_Terrabacteria group_Actinobacteria_Actinobacteria_Micrococcales_Microbacteriaceae_Microbacterium_Microbacterium sp. Root166_NA_NA_NA_NA_NA_NA_NA_NA_NA_NA_NA	-0.772274	-0.808808	-0.738966	-0.014242	1.13516	-0.00905779	0.494845	0.782882	0.961581	0.761692	0.957658
cellular organisms_Bacteria_Terrabacteria group_Actinobacteria_Actinobacteria_Micrococcales_Microbacteriaceae_Agrococcus_Agrococcus jejuensis_NA_NA_NA_NA_NA_NA_NA_NA_NA_NA_NA	0.146864	0.0953473	0.157769	0.0240844	1.20295	0.0152322	0.489583	0.672427	0.934908	0.840751	0.976157
cellular organisms_Bacteria_Terrabacteria group_Actinobacteria_Actinobacteria_Glycomycetales_Glycomycetaceae_Glycomyces_Glycomyces sambucus_NA_NA_NA_NA_NA_NA_NA_NA_NA_NA_NA	1.33378	1.02305	1.48344	0.640307	0.914812	0.647256	0.250003	0.030009	0.490129	0.054156	0.51985
cellular organisms_Bacteria_Terrabacteria group_Actinobacteria_Actinobacteria_Frankiales_Frankiaceae_Frankia_Frankia sp. CcI49_NA_NA_NA_NA_NA_NA_NA_NA_NA_NA_NA	-1.69682	-2.14718	-1.34803	0.233171	2.16017	0.115403	0.443299	0.716548	0.94412	0.711087	0.947018
cellular organisms_Bacteria_Terrabacteria group_Actinobacteria_Actinobacteria_Corynebacteriales_Mycobacteriaceae_Mycobacterium_Mycobacterium sp. NE-TNMC-100812_NA_NA_NA_NA_NA_NA_NA_NA_NA_NA_NA	-0.643182	-0.460027	-0.722738	-0.359093	1.55934	-0.219163	0.406251	0.408742	0.843711	0.473461	0.883905
cellular organisms_Bacteria_Terrabacteria group_Actinobacteria_Actinobacteria_Corynebacteriales_Gordoniaceae_Millisia_Millisia brevis_NA_NA_NA_NA_NA_NA_NA_NA_NA_NA_NA	0.0394299	-0.0945706	0.210357	0.0556362	1.25779	0.0356988	0.479167	0.806699	0.967436	0.792	0.967689
cellular organisms_Bacteria_Terrabacteria group_Actinobacteria_Actinobacteria_Bifidobacteriales_Bifidobacteriaceae_Bifidobacterium_Bifidobacterium animalis_Bifidobacterium animalis subsp. animalis_Bifidobacterium animalis subsp. animalis MCC 1489_NA_NA_NA_NA_NA_NA_NA_NA_NA	-0.397999	-0.0989629	-0.502022	-0.892966	3.40687	-0.270559	0.395834	0.247351	0.767859	0.37072	0.846419
cellular organisms_Bacteria_Proteobacteria_delta/epsilon subdivisions_Deltaproteobacteria_unclassified Deltaproteobacteria_unclassified Deltaproteobacteria (miscellaneous)_Deltaproteobacteria bacterium GWC2_42_11_NA_NA_NA_NA_NA_NA_NA_NA_NA_NA_NA_NA	0.795744	0.795744	0.802455	0.16203	0.884466	0.160764	0.437501	0.378294	0.831012	0.734356	0.954694
cellular organisms_Bacteria_Proteobacteria_delta/epsilon subdivisions_Deltaproteobacteria_Myxococcales_unclassified Myxococcales_unclassified Myxococcales (miscellaneous)_Myxococcales bacterium SG8_38_1_NA_NA_NA_NA_NA_NA_NA_NA_NA_NA_NA	0.738137	0.678249	0.772134	-0.011064	0.722614	-0.0166398	0.484536	0.676675	0.939683	0.804441	0.968231
cellular organisms_Bacteria_Proteobacteria_delta/epsilon subdivisions_Deltaproteobacteria_Myxococcales_Cystobacterineae_Archangiaceae_NA_NA_NA_NA_NA_NA_NA_NA_NA_NA_NA_NA	0.413593	0.49705	0.326891	-0.168593	0.845702	-0.206345	0.416667	0.470733	0.863894	0.442159	0.862063
cellular organisms_Bacteria_Proteobacteria_delta/epsilon subdivisions_Deltaproteobacteria_Desulfuromonadales_unclassified Desulfuromonadales_Desulfuromonadales bacterium C00003107_NA_NA_NA_NA_NA_NA_NA_NA_NA_NA_NA_NA	-0.0444735	0.0112343	-0.0885174	-0.018434	1.69083	-0.00783641	0.489583	0.789287	0.963297	0.855072	0.977146
cellular organisms_Bacteria_Proteobacteria_Gammaproteobacteria_Xanthomonadales_Rhodanobacteraceae_Metallibacterium_Metallibacterium scheffleri_NA_NA_NA_NA_NA_NA_NA_NA_NA_NA_NA_NA	0.551737	0.317044	0.846466	0.449635	0.717143	0.603114	0.218754	0.0470434	0.517317	0.025314	0.424733
cellular organisms_Bacteria_Proteobacteria_Gammaproteobacteria_Vibrionales_Vibrionaceae_Photobacterium_Photobacterium halotolerans_NA_NA_NA_NA_NA_NA_NA_NA_NA_NA_NA_NA	1.13415	1.06862	1.18541	0.136609	0.849159	0.108854	0.443299	0.275766	0.779524	0.54853	0.895704
cellular organisms_Bacteria_Proteobacteria_Gammaproteobacteria_Thiotrichales_Piscirickettsiaceae_Methylophaga_Methylophaga lonarensis_NA_NA_NA_NA_NA_NA_NA_NA_NA_NA_NA_NA	-0.0224757	-0.045192	-0.00237787	0.053314	1.11036	0.0469421	0.479167	0.771756	0.959111	0.730965	0.954472
cellular organisms_Bacteria_Proteobacteria_Gammaproteobacteria_Pseudomonadales_Pseudomonadaceae_Pseudomonas_Pseudomonas putida group_Pseudomonas mosselii_NA_NA_NA_NA_NA_NA_NA_NA_NA_NA_NA	-0.468115	-0.551737	-0.437848	-0.0789648	1.6191	-0.047737	0.484536	0.704934	0.942185	0.75229	0.960354
cellular organisms_Bacteria_Proteobacteria_Gammaproteobacteria_Pseudomonadales_Moraxellaceae_Psychrobacter_Psychrobacter lutiphocae_NA_NA_NA_NA_NA_NA_NA_NA_NA_NA_NA_NA	0.589718	0.258458	0.739405	0.570549	1.24553	0.309569	0.270836	0.0880581	0.61349	0.155447	0.660146
cellular organisms_Bacteria_Proteobacteria_Gammaproteobacteria_Pseudomonadales_Moraxellaceae_Acinetobacter_Acinetobacter sp. P8-3-8_NA_NA_NA_NA_NA_NA_NA_NA_NA_NA_NA_NA	-1.26015	-1.20885	-1.38548	-0.320817	1.38031	-0.194278	0.437501	0.593535	0.897646	0.648663	0.926004
cellular organisms_Bacteria_Proteobacteria_Gammaproteobacteria_Methylococcales_Methylococcaceae_NA_NA_NA_NA_NA_NA_NA_NA_NA_NA_NA_NA_NA_NA	0.193924	0.246691	0.139251	-0.0667274	0.558379	-0.0971154	0.463918	0.586493	0.894859	0.623342	0.915942
cellular organisms_Bacteria_Proteobacteria_Gammaproteobacteria_Enterobacterales_Morganellaceae_Xenorhabdus_Xenorhabdus japonica_NA_NA_NA_NA_NA_NA_NA_NA_NA_NA_NA_NA	-0.440502	-0.078148	-0.49703	0.157155	1.60048	0.0985673	0.474227	0.751751	0.952102	0.778094	0.964499
cellular organisms_Bacteria_Proteobacteria_Gammaproteobacteria_Enterobacterales_Enterobacteriaceae_Citrobacter_NA_NA_NA_NA_NA_NA_NA_NA_NA_NA_NA_NA_NA	0.0760241	0.0665525	0.110954	0.120818	0.667248	0.152852	0.416667	0.430446	0.839643	0.590789	0.910636
cellular organisms_Bacteria_Proteobacteria_Gammaproteobacteria_Chromatiales_Halothiobacillaceae_Halothiobacillus_Halothiobacillus neapolitanus_NA_NA_NA_NA_NA_NA_NA_NA_NA_NA_NA_NA	0.856095	0.345258	1.08077	0.778621	0.807514	0.884023	0.177088	0.0119823	0.431993	0.0037165	0.292832
cellular organisms_Bacteria_Proteobacteria_Gammaproteobacteria_Chromatiales_Ectothiorhodospiraceae_Thioalkalivibrio_Thioalkalivibrio sp. ALR17-21_NA_NA_NA_NA_NA_NA_NA_NA_NA_NA_NA_NA	-0.395942	-0.45605	-0.35772	0.0584343	1.84405	0.0297552	0.489583	0.829902	0.972671	0.863267	0.982132
cellular organisms_Bacteria_Proteobacteria_Gammaproteobacteria_Alteromonadales_Shewanellaceae_Shewanella_Shewanella marina_NA_NA_NA_NA_NA_NA_NA_NA_NA_NA_NA_NA	0.558845	0.383625	0.790038	0.275146	0.896875	0.312495	0.302085	0.181995	0.695004	0.205217	0.694755
cellular organisms_Bacteria_Proteobacteria_Gammaproteobacteria_Alteromonadales_Idiomarinaceae_Idiomarina_Idiomarina atlantica_NA_NA_NA_NA_NA_NA_NA_NA_NA_NA_NA_NA	0.798043	0.530014	1.03662	0.548482	0.683353	0.860092	0.185572	0.0111539	0.425313	0.0139593	0.371966
cellular organisms_Bacteria_Proteobacteria_Gammaproteobacteria_Alteromonadales_Alteromonadaceae_Agarivorans_Agarivorans albus_NA_NA_NA_NA_NA_NA_NA_NA_NA_NA_NA_NA	1.19693	0.953542	1.49701	0.684181	0.954034	0.728607	0.237117	0.016056	0.445431	0.0251176	0.424404
cellular organisms_Bacteria_Proteobacteria_Gammaproteobacteria_Alteromonadales_Alteromonadaceae_Aestuariibacter_Aestuariibacter salexigens_NA_NA_NA_NA_NA_NA_NA_NA_NA_NA_NA_NA	1.38047	1.08795	1.73216	0.73551	0.92217	0.711288	0.208337	0.00951259	0.421554	0.0126305	0.368085
cellular organisms_Bacteria_Proteobacteria_Gammaproteobacteria_Aeromonadales_Aeromonadaceae_Aeromonas_Aeromonas dhakensis_NA_NA_NA_NA_NA_NA_NA_NA_NA_NA_NA_NA	-2.18709	-2.14259	-2.28054	-0.121012	2.18471	-0.0623459	0.474227	0.674714	0.93343	0.742534	0.954033
cellular organisms_Bacteria_Proteobacteria_Candidatus Muproteobacteria_Candidatus Muproteobacteria bacterium RBG_16_65_34_NA_NA_NA_NA_NA_NA_NA_NA_NA_NA_NA_NA_NA_NA_NA	0.243434	0.290137	0.175383	-0.195654	0.97176	-0.216985	0.406251	0.489542	0.873987	0.556708	0.902387
cellular organisms_Bacteria_Proteobacteria_Betaproteobacteria_Burkholderiales_unclassified Burkholderiales_Burkholderiales Genera incertae sedis_Rhizobacter_Rhizobacter sp. Root1221_NA_NA_NA_NA_NA_NA_NA_NA_NA_NA_NA	0.765023	0.653432	0.93851	0.280696	0.645756	0.356405	0.333335	0.254902	0.736365	0.267122	0.737617
cellular organisms_Bacteria_Proteobacteria_Betaproteobacteria_Burkholderiales_Oxalobacteraceae_Massilia_Massilia sp. BSC265_NA_NA_NA_NA_NA_NA_NA_NA_NA_NA_NA_NA	0.177903	0.0159107	0.418765	0.254329	1.46115	0.133331	0.43299	0.848483	0.975456	0.626966	0.935332
cellular organisms_Bacteria_Proteobacteria_Betaproteobacteria_Burkholderiales_Burkholderiaceae_Cupriavidus_Cupriavidus basilensis_NA_NA_NA_NA_NA_NA_NA_NA_NA_NA_NA_NA	0.670208	0.738766	0.602532	-0.113365	0.742688	-0.127215	0.453609	0.604263	0.904183	0.55784	0.899262
cellular organisms_Bacteria_Proteobacteria_Alphaproteobacteria_Sphingomonadales_environmental samples_uncultured Sphingomonadales bacterium HF0500_24B12_NA_NA_NA_NA_NA_NA_NA_NA_NA_NA_NA_NA_NA	-1.78387	-1.40679	-1.99274	-0.502958	1.84726	-0.296654	0.364585	0.471828	0.84444	0.341244	0.779333
cellular organisms_Bacteria_Proteobacteria_Alphaproteobacteria_Sphingomonadales_Sphingomonadaceae_Sphingobium_Sphingobium sp. AP49_NA_NA_NA_NA_NA_NA_NA_NA_NA_NA_NA_NA	-0.644623	-0.561163	-0.709638	-0.242925	0.930441	-0.168884	0.406251	0.323523	0.797335	0.496179	0.87042
cellular organisms_Bacteria_Proteobacteria_Alphaproteobacteria_Sphingomonadales_Sphingomonadaceae_Pacificimonas_Pacificimonas flava_NA_NA_NA_NA_NA_NA_NA_NA_NA_NA_NA_NA	-0.356825	-0.2089	-0.447207	-0.156593	0.957982	-0.130778	0.437501	0.674724	0.92629	0.640175	0.929418
cellular organisms_Bacteria_Proteobacteria_Alphaproteobacteria_Rhodospirillales_unclassified Rhodospirillales_unclassified Rhodospirillales (miscellaneous)_Rhodospirillales bacterium 70-18_NA_NA_NA_NA_NA_NA_NA_NA_NA_NA_NA_NA	-0.0271241	-0.000528337	-0.0508613	-0.0308767	0.727446	-0.0615491	0.484536	0.675273	0.931465	0.602284	0.913563
cellular organisms_Bacteria_Proteobacteria_Alphaproteobacteria_Rhizobiales_unclassified Rhizobiales_unclassified Rhizobiales (miscellaneous)_Rhizobiales bacterium GAS188_NA_NA_NA_NA_NA_NA_NA_NA_NA_NA_NA_NA	-0.87531	-0.780597	-0.975446	-0.232226	1.99369	-0.10822	0.427084	0.792111	0.962309	0.63284	0.927526
cellular organisms_Bacteria_Proteobacteria_Alphaproteobacteria_Rhizobiales_Methylobacteriaceae_Methylobacterium_Methylobacterium sp. CCH5-D2_NA_NA_NA_NA_NA_NA_NA_NA_NA_NA_NA_NA	-0.00939943	-0.0987021	0.09135	0.0974379	1.2858	0.0660284	0.443299	0.539289	0.892519	0.591803	0.912951
cellular organisms_Bacteria_Proteobacteria_Alphaproteobacteria_Rhizobiales_Bradyrhizobiaceae_Bosea_Bosea thiooxidans_NA_NA_NA_NA_NA_NA_NA_NA_NA_NA_NA_NA	-0.613188	-0.611909	-0.616843	-0.0598295	1.22381	-0.0601898	0.474227	0.561498	0.896974	0.705418	0.946298
cellular organisms_Bacteria_Proteobacteria_Alphaproteobacteria_Rhizobiales_Bradyrhizobiaceae_Bosea_Bosea lupini_NA_NA_NA_NA_NA_NA_NA_NA_NA_NA_NA_NA	-0.184062	-0.298265	-0.127114	0.178849	1.01208	0.139261	0.443299	0.618683	0.913507	0.620132	0.929992
cellular organisms_Bacteria_Proteobacteria_Alphaproteobacteria_Caulobacterales_Caulobacteraceae_Phenylobacterium_Phenylobacterium zucineum_NA_NA_NA_NA_NA_NA_NA_NA_NA_NA_NA_NA	0.533316	0.475483	0.554955	-0.0880736	1.06382	-0.0958869	0.474227	0.460248	0.869186	0.663035	0.937453
cellular organisms_Bacteria_PVC group_Chlamydiae_Chlamydiia_Parachlamydiales_Parachlamydiaceae_Parachlamydia_Parachlamydia acanthamoebae_NA_NA_NA_NA_NA_NA_NA_NA_NA_NA_NA	0.784308	0.559922	1.00287	0.399737	1.41236	0.249655	0.302085	0.238704	0.762197	0.188537	0.711287
cellular organisms_Bacteria_Nitrospirae_Nitrospira_Nitrospirales_Nitrospiraceae_Nitrospira_Nitrospira sp. ND1_NA_NA_NA_NA_NA_NA_NA_NA_NA_NA_NA_NA	-0.0711438	-0.0321175	-0.192517	-0.222517	0.959944	-0.273015	0.422681	0.335243	0.805786	0.485448	0.883457
cellular organisms_Bacteria_FCB group_candidate division Zixibacteria_candidate division Zixibacteria bacterium 4484_93_NA_NA_NA_NA_NA_NA_NA_NA_NA_NA_NA_NA_NA_NA_NA	0.250649	0.268124	0.231165	-0.102406	0.606163	-0.161048	0.437501	0.435576	0.838197	0.524443	0.87041
cellular organisms_Bacteria_FCB group_Bacteroidetes/Chlorobi group_Bacteroidetes_Flavobacteriia_Flavobacteriales_Flavobacteriaceae_unclassified Flavobacteriaceae_Flavobacteriaceae bacterium MAR_2010_188_NA_NA_NA_NA_NA_NA_NA_NA_NA_NA	0.553392	0.668292	0.439917	-0.371089	0.731421	-0.394123	0.319589	0.0997964	0.630351	0.144605	0.678262
cellular organisms_Bacteria_FCB group_Bacteroidetes/Chlorobi group_Bacteroidetes_Flavobacteriia_Flavobacteriales_Flavobacteriaceae_Ulvibacter_Ulvibacter sp. LPB0005_NA_NA_NA_NA_NA_NA_NA_NA_NA_NA	0.608132	0.683467	0.568056	-0.156597	0.741927	-0.235419	0.416667	0.471334	0.865893	0.584007	0.916328
cellular organisms_Bacteria_FCB group_Bacteroidetes/Chlorobi group_Bacteroidetes_Flavobacteriia_Flavobacteriales_Flavobacteriaceae_Flavobacterium_Flavobacterium suncheonense_NA_NA_NA_NA_NA_NA_NA_NA_NA_NA	0.570775	0.486179	0.662081	0.215662	0.606433	0.244293	0.371135	0.264086	0.76956	0.314778	0.785983
cellular organisms_Bacteria_FCB group_Bacteroidetes/Chlorobi group_Bacteroidetes_Cytophagia_Cytophagales_Flammeovirgaceae_NA_NA_NA_NA_NA_NA_NA_NA_NA_NA_NA_NA	0.842218	1.01163	0.638313	-0.260049	0.912312	-0.284355	0.381444	0.262982	0.771623	0.309494	0.808913
cellular organisms_Bacteria_FCB group_Bacteroidetes/Chlorobi group_Bacteroidetes_Bacteroidia_Bacteroidales_Bacteroidaceae_Bacteroides_Bacteroides eggerthii_Bacteroides eggerthii 1_2_48FAA_NA_NA_NA_NA_NA_NA_NA_NA_NA	0.425003	0.822031	0.0956572	-0.330399	2.34282	-0.140516	0.43299	0.609488	0.918783	0.548617	0.91505
cellular organisms_Archaea_Euryarchaeota_Methanomicrobia_Methanosarcinales_Methanosarcinaceae_Methanococcoides_Methanococcoides burtonii_NA_NA_NA_NA_NA_NA_NA_NA_NA_NA_NA_NA	0.106128	0.0732144	0.160773	0.123779	0.783188	0.20853	0.422681	0.727284	0.944818	0.638102	0.918687
cellular organisms_Archaea_Euryarchaeota_Methanomicrobia_Methanosarcinales_Methanosaetaceae_Methanosaeta_Methanosaeta thermophila_Methanosaeta thermophila PT_NA_NA_NA_NA_NA_NA_NA_NA_NA_NA_NA	-0.268836	-0.178859	-0.362427	-0.221998	0.741968	-0.246824	0.364585	0.317856	0.764056	0.402455	0.771381
cellular organisms_Eukaryota_Stramenopiles_Bacillariophyta_Bacillariophyceae_Bacillariophycidae_Naviculales_Phaeodactylaceae_Phaeodactylum_Phaeodactylum tricornutum_Phaeodactylum tricornutum CCAP 1055/1_NA_NA_NA_NA_NA_NA_NA_NA_NA	0.434124	0.51017	0.335314	-0.24594	0.763784	-0.302419	0.391754	0.285945	0.767384	0.429074	0.849475
cellular organisms_Eukaryota_Opisthokonta_Fungi_Dikarya_Ascomycota_saccharomyceta_Pezizomycotina_leotiomyceta_dothideomyceta_Dothideomycetes_Dothideomycetidae_Dothideales_Aureobasidiaceae_Aureobasidium_Aureobasidium pullulans_NA_NA_NA_NA	-2.97894	-2.85442	-3.13636	-0.302545	2.64871	-0.114583	0.43299	0.648567	0.91586	0.606493	0.905291
cellular organisms_Eukaryota_Opisthokonta_Fungi_Dikarya_Ascomycota_saccharomyceta_Pezizomycotina_leotiomyceta_Eurotiomycetes_Eurotiomycetidae_Eurotiales_Aspergillaceae_Aspergillus_Aspergillus fumigatus_Aspergillus fumigatus var. RP-2014_NA_NA_NA_NA	-0.819352	-0.613971	-0.898362	-0.389036	1.32664	-0.272782	0.412372	0.345415	0.820251	0.448246	0.873762
cellular organisms_Eukaryota_Opisthokonta_Choanoflagellida_Craspedida_Salpingoecidae_Salpingoeca_Salpingoeca rosetta_NA_NA_NA_NA_NA_NA_NA_NA_NA_NA_NA_NA	0.61578	0.772857	0.470841	-0.405817	1.09465	-0.298475	0.381444	0.323953	0.809322	0.284181	0.794111
cellular organisms_Bacteria_unclassified Bacteria_Bacteria candidate phyla_Candidatus Rokubacteria_Candidatus Rokubacteria bacterium GWA2_70_23_NA_NA_NA_NA_NA_NA_NA_NA_NA_NA_NA_NA_NA_NA	-0.432242	-0.374617	-0.621457	-0.360319	1.483	-0.270617	0.406251	0.674383	0.932661	0.696032	0.947749
cellular organisms_Bacteria_unclassified Bacteria_Bacteria candidate phyla_Candidatus Dojkabacteria_candidate division WS6 bacterium GW2011_GWF2_39_15_NA_NA_NA_NA_NA_NA_NA_NA_NA_NA_NA_NA_NA_NA	0.203442	0.372334	0.109473	-0.0497856	1.51412	-0.0337947	0.46875	0.838453	0.9739	0.800653	0.97202
cellular organisms_Bacteria_environmental samples_uncultured bacterium A1Q1_fos_4_NA_NA_NA_NA_NA_NA_NA_NA_NA_NA_NA_NA_NA_NA_NA_NA	-0.0596131	0.306388	-0.720705	-1.03738	2.20469	-0.434567	0.281252	0.276474	0.77118	0.0457643	0.484196
cellular organisms_Bacteria_Terrabacteria group_Firmicutes_Tissierellia_Tissierellales_Peptoniphilaceae_Anaerococcus_Anaerococcus sp. SB3_NA_NA_NA_NA_NA_NA_NA_NA_NA_NA_NA	0.0931168	0.299506	-0.0470109	-0.430244	0.98475	-0.345559	0.354168	0.181916	0.716361	0.294367	0.793421
cellular organisms_Bacteria_Terrabacteria group_Firmicutes_Tissierellia_Tissierellales_Peptoniphilaceae_Anaerococcus_Anaerococcus hydrogenalis_Anaerococcus hydrogenalis DSM 7454_NA_NA_NA_NA_NA_NA_NA_NA_NA_NA	0.827355	0.6069	1.20535	0.637367	2.08294	0.293059	0.381444	0.300295	0.79786	0.308866	0.817618
cellular organisms_Bacteria_Terrabacteria group_Firmicutes_Clostridia_Clostridiales_Ruminococcaceae_Ruminococcus_Ruminococcus sp. YE78_NA_NA_NA_NA_NA_NA_NA_NA_NA_NA_NA	0.364187	0.294873	0.427355	0.11996	0.865202	0.153792	0.447917	0.601882	0.902363	0.565693	0.901218
cellular organisms_Bacteria_Terrabacteria group_Firmicutes_Bacilli_Lactobacillales_Lactobacillaceae_Pediococcus_Pediococcus claussenii_NA_NA_NA_NA_NA_NA_NA_NA_NA_NA_NA	1.29821	0.778958	1.48184	0.638284	0.933654	0.571012	0.247426	0.039544	0.513375	0.0601976	0.523285
cellular organisms_Bacteria_Terrabacteria group_Firmicutes_Bacilli_Lactobacillales_Lactobacillaceae_Lactobacillus_Lactobacillus ruminis_Lactobacillus ruminis SPM0211_NA_NA_NA_NA_NA_NA_NA_NA_NA_NA	-1.9744	-1.55716	-2.10955	-0.386298	2.55305	-0.0705743	0.484536	0.732522	0.947858	0.72074	0.950111
cellular organisms_Bacteria_Terrabacteria group_Firmicutes_Bacilli_Lactobacillales_Lactobacillaceae_Lactobacillus_Lactobacillus florum_NA_NA_NA_NA_NA_NA_NA_NA_NA_NA_NA	0.476129	0.571124	0.299866	-0.355964	0.936975	-0.294332	0.340208	0.355696	0.823705	0.228564	0.745749
cellular organisms_Bacteria_Terrabacteria group_Firmicutes_Bacilli_Lactobacillales_Carnobacteriaceae_Carnobacterium_Carnobacterium sp. ZWU0011_NA_NA_NA_NA_NA_NA_NA_NA_NA_NA_NA	-0.564103	-0.533617	-0.592384	-0.0345848	1.3007	-0.0208921	0.479167	0.72547	0.947221	0.817856	0.973547
cellular organisms_Bacteria_Terrabacteria group_Firmicutes_Bacilli_Bacillales_Paenibacillaceae_Paenibacillus_Paenibacillus sp. OK076_NA_NA_NA_NA_NA_NA_NA_NA_NA_NA_NA	0.0255869	0.145093	-0.103774	-0.187422	0.788522	-0.265828	0.381444	0.274394	0.763002	0.363569	0.812447
cellular organisms_Bacteria_Terrabacteria group_Firmicutes_Bacilli_Bacillales_Paenibacillaceae_Paenibacillus_Paenibacillus sp. FSL R7-0331_NA_NA_NA_NA_NA_NA_NA_NA_NA_NA_NA	1.4951	1.69063	1.42139	-0.17303	1.04141	-0.142322	0.406251	0.86649	0.979432	0.508382	0.893425
cellular organisms_Bacteria_Terrabacteria group_Firmicutes_Bacilli_Bacillales_Bacillaceae_Gracilibacillus_Gracilibacillus boraciitolerans_Gracilibacillus boraciitolerans JCM 21714_NA_NA_NA_NA_NA_NA_NA_NA_NA_NA	0.413308	0.395893	0.441356	0.00136576	0.924927	-0.000342957	0.5	0.502173	0.880759	0.698817	0.941054
cellular organisms_Bacteria_Terrabacteria group_Firmicutes_Bacilli_Bacillales_Bacillaceae_Bacillus_Bacillus sp. JCM 19034_NA_NA_NA_NA_NA_NA_NA_NA_NA_NA_NA	0.814458	0.859701	0.763079	-0.16653	0.747591	-0.175151	0.402063	0.642632	0.915303	0.574426	0.898511
cellular organisms_Bacteria_Terrabacteria group_Cyanobacteria/Melainabacteria group_Cyanobacteria_Oscillatoriophycideae_Oscillatoriales_Microcoleaceae_Planktothrix_NA_NA_NA_NA_NA_NA_NA_NA_NA_NA_NA	0.644825	0.758275	0.509541	-0.346678	0.900599	-0.434753	0.322918	0.156016	0.674709	0.199148	0.703096
cellular organisms_Bacteria_Terrabacteria group_Chloroflexi_unclassified Chloroflexi_unclassified Chloroflexi (miscellaneous)_Chloroflexi bacterium RBG_13_52_14_NA_NA_NA_NA_NA_NA_NA_NA_NA_NA_NA_NA_NA	-0.166727	-0.068408	-0.37676	-0.316493	0.934459	-0.290125	0.371135	0.252517	0.754636	0.296986	0.789517
cellular organisms_Bacteria_Terrabacteria group_Actinobacteria_Actinobacteria_Streptomycetales_Streptomycetaceae_Streptomyces_Streptomyces sp. Tu6071_NA_NA_NA_NA_NA_NA_NA_NA_NA_NA_NA	0.574951	0.492824	0.616405	0.0758677	0.733473	0.102538	0.463918	0.733438	0.947751	0.719675	0.951531
cellular organisms_Bacteria_Terrabacteria group_Actinobacteria_Actinobacteria_Streptomycetales_Streptomycetaceae_Streptomyces_Streptomyces sp. NRRL F-5135_NA_NA_NA_NA_NA_NA_NA_NA_NA_NA_NA	-0.555033	-0.630733	-0.446594	0.119963	1.53725	0.0644437	0.443299	0.509237	0.885642	0.781912	0.959854
cellular organisms_Bacteria_Terrabacteria group_Actinobacteria_Actinobacteria_Streptomycetales_Streptomycetaceae_Streptomyces_Streptomyces sp. CB00455_NA_NA_NA_NA_NA_NA_NA_NA_NA_NA_NA	0.21691	0.203515	0.261072	0.192551	1.17193	0.151551	0.416667	0.37888	0.836366	0.68242	0.93894
cellular organisms_Bacteria_Terrabacteria group_Actinobacteria_Actinobacteria_Pseudonocardiales_Pseudonocardiaceae_Pseudonocardia_Pseudonocardia sp. 73-21_NA_NA_NA_NA_NA_NA_NA_NA_NA_NA_NA	-0.309795	-0.0890899	-0.457226	-0.425923	1.18543	-0.310996	0.319589	0.141862	0.678468	0.252437	0.75942
cellular organisms_Bacteria_Terrabacteria group_Actinobacteria_Actinobacteria_Pseudonocardiales_Pseudonocardiaceae_Amycolatopsis_Amycolatopsis nigrescens_NA_NA_NA_NA_NA_NA_NA_NA_NA_NA_NA	-0.115779	-0.120308	-0.108491	0.010645	1.21197	0.00691441	0.494845	0.671285	0.931673	0.689733	0.945267
cellular organisms_Bacteria_Terrabacteria group_Actinobacteria_Actinobacteria_Micrococcales_Microbacteriaceae_Pseudoclavibacter_Pseudoclavibacter soli_NA_NA_NA_NA_NA_NA_NA_NA_NA_NA_NA	-0.206325	-0.174874	-0.232044	-0.042081	0.85121	-0.0489106	0.479167	0.69249	0.931753	0.650816	0.925146
cellular organisms_Bacteria_Terrabacteria group_Actinobacteria_Actinobacteria_Micrococcales_Dermatophilaceae_Mobilicoccus_Mobilicoccus pelagius_NA_NA_NA_NA_NA_NA_NA_NA_NA_NA_NA	0.335252	0.29611	0.353152	0.0292292	0.718976	0.0432137	0.479167	0.672689	0.933358	0.708138	0.947139
cellular organisms_Bacteria_Spirochaetes_Spirochaetia_Spirochaetales_Spirochaetaceae_Treponema_Treponema sp. GWC1_61_84_NA_NA_NA_NA_NA_NA_NA_NA_NA_NA_NA_NA	0.518498	0.368038	0.691853	0.387595	0.844121	0.356587	0.340208	0.0849361	0.605619	0.149892	0.645933
cellular organisms_Bacteria_Spirochaetes_Spirochaetia_Spirochaetales_Spirochaetaceae_Treponema_Treponema maltophilum_Treponema maltophilum ATCC 51939_NA_NA_NA_NA_NA_NA_NA_NA_NA_NA_NA	0.879324	0.127493	1.19435	0.942504	2.36448	0.445913	0.322918	0.173841	0.716982	0.154	0.697171
cellular organisms_Bacteria_Proteobacteria_delta/epsilon subdivisions_Deltaproteobacteria_unclassified Deltaproteobacteria_unclassified Deltaproteobacteria (miscellaneous)_delta proteobacterium PSCGC 5451_NA_NA_NA_NA_NA_NA_NA_NA_NA_NA_NA_NA	-0.241902	-0.169759	-0.299195	-0.0800385	0.985296	-0.0685404	0.453609	0.743737	0.956565	0.7157	0.952367
cellular organisms_Bacteria_Proteobacteria_delta/epsilon subdivisions_Deltaproteobacteria_Desulfobacterales_unclassified Desulfobacterales_Desulfobacterales bacterium S5133MH4_NA_NA_NA_NA_NA_NA_NA_NA_NA_NA_NA_NA	-0.821033	-0.617777	-0.959115	-0.404627	0.940209	-0.359175	0.354168	0.244735	0.737411	0.261123	0.728974
cellular organisms_Bacteria_Proteobacteria_Gammaproteobacteria_unclassified Gammaproteobacteria_unclassified Gammaproteobacteria (miscellaneous)_Gammaproteobacteria bacterium RIFCSPHIGHO2_12_FULL_35_23_NA_NA_NA_NA_NA_NA_NA_NA_NA_NA_NA_NA_NA	1.2902	0.984174	1.90745	0.924374	0.944237	0.999229	0.113411	0.00258177	0.395024	0.00259383	0.276083
cellular organisms_Bacteria_Proteobacteria_Gammaproteobacteria_Vibrionales_Vibrionaceae_Vibrio_Vibrio sp. CECT 9027_NA_NA_NA_NA_NA_NA_NA_NA_NA_NA_NA_NA	0.966957	0.691365	1.2955	0.665055	1.00406	0.639894	0.247426	0.0521039	0.545359	0.0619911	0.53362
cellular organisms_Bacteria_Proteobacteria_Gammaproteobacteria_Thiotrichales_Piscirickettsiaceae_Thiomicrospira_Thiomicrospira sp. Milos-T1_NA_NA_NA_NA_NA_NA_NA_NA_NA_NA_NA_NA	0.909558	0.731236	1.15904	0.243827	0.91332	0.300644	0.402063	0.332433	0.800426	0.406893	0.841155
cellular organisms_Bacteria_Proteobacteria_Gammaproteobacteria_Pseudomonadales_Pseudomonadaceae_Oblitimonas_Oblitimonas alkaliphila_NA_NA_NA_NA_NA_NA_NA_NA_NA_NA_NA_NA	1.25833	0.796792	1.50735	0.762963	0.817155	0.790456	0.144336	0.00270235	0.385027	0.00412948	0.293646
cellular organisms_Bacteria_Proteobacteria_Gammaproteobacteria_Pasteurellales_Pasteurellaceae_Pasteurella_Pasteurella skyensis_NA_NA_NA_NA_NA_NA_NA_NA_NA_NA_NA_NA	1.7556	1.37223	2.05279	0.832871	0.957787	0.811372	0.154645	0.00415878	0.40244	0.00463153	0.308593
cellular organisms_Bacteria_Proteobacteria_Gammaproteobacteria_Oceanospirillales_Halomonadaceae_Halomonas_Halomonas huangheensis_NA_NA_NA_NA_NA_NA_NA_NA_NA_NA_NA_NA	-0.0537353	-0.0332386	-0.0770327	-0.0138875	1.0016	-0.0163716	0.489583	0.743547	0.948142	0.762622	0.960595
cellular organisms_Bacteria_Proteobacteria_Gammaproteobacteria_Oceanospirillales_Alcanivoracaceae_Alcanivorax_Alcanivorax pacificus_NA_NA_NA_NA_NA_NA_NA_NA_NA_NA_NA_NA	0.857827	0.605622	0.958245	0.48268	1.34861	0.294024	0.343752	0.0983283	0.628038	0.21308	0.734901
cellular organisms_Bacteria_Proteobacteria_Gammaproteobacteria_Nevskiales_Sinobacteraceae_Solimonas_Solimonas soli_NA_NA_NA_NA_NA_NA_NA_NA_NA_NA_NA_NA	0.257133	0.171439	0.374198	0.144089	0.925799	0.127048	0.427084	0.718243	0.946905	0.592794	0.917047
cellular organisms_Bacteria_Proteobacteria_Gammaproteobacteria_Methylococcales_Methylococcaceae_Methylobacter_Methylobacter luteus_NA_NA_NA_NA_NA_NA_NA_NA_NA_NA_NA_NA	0.823613	0.695494	0.98936	0.270796	0.85228	0.311271	0.360826	0.318105	0.804787	0.223727	0.733827
cellular organisms_Bacteria_Proteobacteria_Gammaproteobacteria_Alteromonadales_Alteromonadaceae_Glaciecola_Glaciecola nitratireducens_NA_NA_NA_NA_NA_NA_NA_NA_NA_NA_NA_NA	1.29581	1.13401	1.94301	0.884565	1.35167	0.602097	0.278353	0.0287278	0.491318	0.0588971	0.535519
cellular organisms_Bacteria_Proteobacteria_Gammaproteobacteria_Alteromonadales_Alteromonadaceae_Glaciecola_NA_NA_NA_NA_NA_NA_NA_NA_NA_NA_NA_NA_NA	-2.31319	-2.4539	-1.89721	0.378912	2.67485	0.140994	0.443299	0.589515	0.91226	0.776322	0.965302
cellular organisms_Bacteria_Proteobacteria_Betaproteobacteria_Burkholderiales_Oxalobacteraceae_Janthinobacterium_Janthinobacterium sp. LM6_NA_NA_NA_NA_NA_NA_NA_NA_NA_NA_NA_NA	-0.970255	-1.09438	-0.913293	0.056753	1.8777	0.0325436	0.479167	0.8364	0.973119	0.778564	0.968092
cellular organisms_Bacteria_Proteobacteria_Betaproteobacteria_Burkholderiales_Comamonadaceae_Variovorax_Variovorax sp. HW608_NA_NA_NA_NA_NA_NA_NA_NA_NA_NA_NA_NA	-0.108075	-0.124851	-0.107788	-0.0561783	1.01309	-0.0427863	0.479167	0.529104	0.886149	0.763398	0.958195
cellular organisms_Bacteria_Proteobacteria_Betaproteobacteria_Burkholderiales_Burkholderiaceae_Paraburkholderia_Paraburkholderia andropogonis_NA_NA_NA_NA_NA_NA_NA_NA_NA_NA_NA_NA	0.996727	0.921543	1.06197	0.111752	0.682449	0.150898	0.422681	0.71007	0.943108	0.601963	0.912803
cellular organisms_Bacteria_Proteobacteria_Betaproteobacteria_Burkholderiales_Burkholderiaceae_Burkholderia_Burkholderia cepacia complex_Burkholderia stagnalis_NA_NA_NA_NA_NA_NA_NA_NA_NA_NA_NA	0.70118	0.3295	1.10302	0.785151	1.29276	0.530011	0.216499	0.0334987	0.506158	0.0343408	0.461699
cellular organisms_Bacteria_Proteobacteria_Alphaproteobacteria_Rhodobacterales_Rhodobacteraceae_Paracoccus_Paracoccus chinensis_NA_NA_NA_NA_NA_NA_NA_NA_NA_NA_NA_NA	-0.15209	-0.000627029	-0.44854	-0.0556174	1.66962	-0.0232725	0.479167	0.782678	0.96029	0.799234	0.968609
cellular organisms_Bacteria_Proteobacteria_Alphaproteobacteria_Rhizobiales_Hyphomicrobiaceae_Hyphomicrobium_Hyphomicrobium sp. CS1BSMeth3_NA_NA_NA_NA_NA_NA_NA_NA_NA_NA_NA_NA	0.0928766	0.173707	-0.000355173	-0.21306	1.22539	-0.176327	0.427084	0.508227	0.877882	0.617829	0.927846
cellular organisms_Bacteria_Proteobacteria_Alphaproteobacteria_Caulobacterales_Caulobacteraceae_Asticcacaulis_Asticcacaulis sp. YBE204_NA_NA_NA_NA_NA_NA_NA_NA_NA_NA_NA_NA	0.540314	0.590873	0.464986	-0.156085	0.727466	-0.198746	0.354168	0.253145	0.760473	0.265716	0.747949
cellular organisms_Bacteria_Fusobacteria_Fusobacteriia_unclassified Fusobacteriia_Fusobacteriia bacterium 4572_74_NA_NA_NA_NA_NA_NA_NA_NA_NA_NA_NA_NA_NA_NA	0.618367	0.739969	0.432156	-0.330505	0.676745	-0.440803	0.319589	0.193205	0.70896	0.182656	0.707277
cellular organisms_Bacteria_Fusobacteria_Fusobacteriia_Fusobacteriales_Leptotrichiaceae_Leptotrichia_Leptotrichia sp. oral taxon 225_NA_NA_NA_NA_NA_NA_NA_NA_NA_NA_NA_NA	-2.23134	-2.10817	-2.29452	0.230675	2.56567	0.0776585	0.463918	0.753623	0.954717	0.838058	0.974849
cellular organisms_Bacteria_Fusobacteria_Fusobacteriia_Fusobacteriales_NA_NA_NA_NA_NA_NA_NA_NA_NA_NA_NA_NA_NA_NA_NA	-0.60335	-0.554762	-0.788971	-0.166121	1.08403	-0.143796	0.443299	0.453622	0.863216	0.562724	0.900675
cellular organisms_Bacteria_FCB group_candidate division Zixibacteria_candidate division Zixibacteria bacterium RBG_16_43_9_NA_NA_NA_NA_NA_NA_NA_NA_NA_NA_NA_NA_NA_NA_NA	0.56222	0.591317	0.545992	-0.0784169	1.01049	-0.0999076	0.463918	0.69656	0.938461	0.625671	0.928725
cellular organisms_Bacteria_FCB group_Gemmatimonadetes_unclassified Gemmatimonadetes_Gemmatimonadetes bacterium 13_1_40CM_70_11_NA_NA_NA_NA_NA_NA_NA_NA_NA_NA_NA_NA_NA_NA	-0.37671	-0.433769	-0.31955	0.149594	0.965026	0.116344	0.474227	0.687388	0.933904	0.682231	0.933915
cellular organisms_Bacteria_FCB group_Bacteroidetes/Chlorobi group_Bacteroidetes_Flavobacteriia_unclassified Flavobacteriia_Flavobacteria bacterium BBFL7_NA_NA_NA_NA_NA_NA_NA_NA_NA_NA_NA_NA	0.0692304	0.177885	-0.0370826	-0.197513	0.745249	-0.192003	0.375001	0.389818	0.820495	0.383395	0.842753
cellular organisms_Bacteria_FCB group_Bacteroidetes/Chlorobi group_Bacteroidetes_Flavobacteriia_Flavobacteriales_Flavobacteriaceae_Mesoflavibacter_Mesoflavibacter zeaxanthinifaciens_NA_NA_NA_NA_NA_NA_NA_NA_NA_NA	1.10751	1.11313	1.10751	-0.152827	1.28867	-0.117121	0.437501	0.740969	0.954171	0.696352	0.949498
cellular organisms_Bacteria_FCB group_Bacteroidetes/Chlorobi group_Bacteroidetes_Flavobacteriia_Flavobacteriales_Flavobacteriaceae_Gelidibacter_Gelidibacter mesophilus_NA_NA_NA_NA_NA_NA_NA_NA_NA_NA	1.11752	1.12129	1.11752	-0.212372	1.28033	-0.108318	0.447917	0.67897	0.934313	0.6538	0.938442
cellular organisms_Bacteria_FCB group_Bacteroidetes/Chlorobi group_Bacteroidetes_Flavobacteriia_Flavobacteriales_Flavobacteriaceae_Formosa_Formosa haliotis_NA_NA_NA_NA_NA_NA_NA_NA_NA_NA	1.03685	1.17236	0.939633	-0.316572	1.02483	-0.156474	0.391754	0.341574	0.822225	0.510253	0.897173
cellular organisms_Bacteria_FCB group_Bacteroidetes/Chlorobi group_Bacteroidetes_Flavobacteriia_Flavobacteriales_Flavobacteriaceae_Flavobacterium_Flavobacterium sasangense_NA_NA_NA_NA_NA_NA_NA_NA_NA_NA	0.27804	0.467958	0.0451308	-0.534027	1.0373	-0.53671	0.291669	0.0665339	0.566476	0.0986823	0.603706
cellular organisms_Bacteria_FCB group_Bacteroidetes/Chlorobi group_Bacteroidetes_Flavobacteriia_Flavobacteriales_Flavobacteriaceae_Capnocytophaga_Capnocytophaga sp. oral taxon 326_NA_NA_NA_NA_NA_NA_NA_NA_NA_NA	0.913084	0.698098	1.30106	0.618021	0.968395	0.588436	0.177088	0.0278785	0.485846	0.0307121	0.440735
cellular organisms_Bacteria_FCB group_Bacteroidetes/Chlorobi group_Bacteroidetes_Flavobacteriia_Flavobacteriales_Flavobacteriaceae_Aquimarina_Aquimarina muelleri_NA_NA_NA_NA_NA_NA_NA_NA_NA_NA	0.842232	0.564807	1.10404	0.57704	0.926438	0.522793	0.247426	0.0937655	0.615433	0.0356516	0.464773
cellular organisms_Bacteria_FCB group_Bacteroidetes/Chlorobi group_Bacteroidetes_Bacteroidia_Bacteroidales_Porphyromonadaceae_Porphyromonas_Porphyromonas sp. KLE 1280_NA_NA_NA_NA_NA_NA_NA_NA_NA_NA	0.686421	0.783644	0.613659	-0.228451	0.553027	-0.326438	0.343752	0.280475	0.767797	0.266736	0.732306
cellular organisms_Bacteria_FCB group_Bacteroidetes/Chlorobi group_Bacteroidetes_Bacteroidia_Bacteroidales_Bacteroidaceae_Bacteroides_Bacteroides plebeius_Bacteroides plebeius DSM 17135_NA_NA_NA_NA_NA_NA_NA_NA_NA	0.598791	0.553788	0.681632	-0.0382826	1.97317	-0.0132349	0.494845	0.711516	0.945028	0.813356	0.972938
cellular organisms_Archaea_Euryarchaeota_Methanomicrobia_Methanosarcinales_Methanosarcinaceae_Methanolobus_Methanolobus sp. T82-4_NA_NA_NA_NA_NA_NA_NA_NA_NA_NA_NA_NA	0.0854645	0.257686	-0.0727513	-0.37033	0.507692	-0.622366	0.260419	0.0919013	0.566348	0.114258	0.539951
cellular organisms_Archaea_Euryarchaeota_Halobacteria_Haloferacales_Halorubraceae_Halolamina_Halolamina sediminis_NA_NA_NA_NA_NA_NA_NA_NA_NA_NA_NA_NA	0.466434	0.346435	0.576946	0.355317	0.660897	0.573575	0.291669	0.0491777	0.535226	0.0885552	0.568833
cellular organisms_Eukaryota_Opisthokonta_Fungi_Dikarya_Ascomycota_saccharomyceta_Saccharomycotina_Saccharomycetes_Saccharomycetales_Phaffomycetaceae_Cyberlindnera_Cyberlindnera fabianii_NA_NA_NA_NA_NA_NA_NA	-0.488733	-0.506244	-0.475318	-0.0729753	1.39191	-0.0570707	0.458334	0.784892	0.960857	0.753085	0.960433
cellular organisms_Eukaryota_Opisthokonta_Fungi_Dikarya_Ascomycota_saccharomyceta_Saccharomycotina_Saccharomycetes_Saccharomycetales_Debaryomycetaceae_Candida/Lodderomyces clade_Lodderomyces_Lodderomyces elongisporus_Lodderomyces elongisporus NRRL YB-4239_NA_NA_NA_NA_NA	-0.0439624	0.253042	-0.23386	-0.284187	1.49821	-0.136826	0.406251	0.482491	0.874934	0.511791	0.893908
cellular organisms_Eukaryota_Opisthokonta_Fungi_Dikarya_Ascomycota_saccharomyceta_Pezizomycotina_leotiomyceta_sordariomyceta_Sordariomycetes_NA_NA_NA_NA_NA_NA_NA_NA_NA	-0.422765	-0.284467	-0.516892	-0.0112491	1.16524	-0.00119032	0.5	0.62962	0.920019	0.784274	0.966833
cellular organisms_Bacteria_unclassified Bacteria_Bacteria candidate phyla_candidate division WOR-3_candidate division WOR_3 bacterium SM23_60_NA_NA_NA_NA_NA_NA_NA_NA_NA_NA_NA_NA_NA_NA	-0.379567	-0.231535	-0.510978	-0.255397	0.752313	-0.378363	0.354168	0.420112	0.82175	0.351531	0.762763
cellular organisms_Bacteria_unclassified Bacteria_Bacteria candidate phyla_Candidatus Acetothermia_Candidatus Acetothermum_Candidatus Acetothermus autotrophicum_NA_NA_NA_NA_NA_NA_NA_NA_NA_NA_NA_NA_NA	0.662173	0.453343	0.95269	0.475447	1.02237	0.481261	0.291669	0.0817428	0.596533	0.0949794	0.589925
cellular organisms_Bacteria_environmental samples_uncultured bacterium Contig90_NA_NA_NA_NA_NA_NA_NA_NA_NA_NA_NA_NA_NA_NA_NA_NA	-0.331842	-0.0635943	-0.50846	-0.253429	1.52617	-0.181231	0.416667	0.632005	0.919593	0.463847	0.881189
cellular organisms_Bacteria_environmental samples_uncultured bacterium Contig1753_NA_NA_NA_NA_NA_NA_NA_NA_NA_NA_NA_NA_NA_NA_NA_NA	0.451284	0.285057	0.666437	0.375744	0.930912	0.360344	0.340208	0.187927	0.714015	0.183824	0.708302
cellular organisms_Bacteria_Thermotogae_Thermotogae_Thermotogales_Fervidobacteriaceae_Fervidobacterium_Fervidobacterium pennivorans_NA_NA_NA_NA_NA_NA_NA_NA_NA_NA_NA_NA	1.01841	0.944759	1.09074	0.175577	0.777279	0.260873	0.402063	0.379317	0.822082	0.483365	0.873959
cellular organisms_Bacteria_Terrabacteria group_Tenericutes_Mollicutes_Acholeplasmatales_Acholeplasmataceae_Acholeplasma_NA_NA_NA_NA_NA_NA_NA_NA_NA_NA_NA_NA	0.87331	0.810679	0.939746	0.233713	0.667962	0.332799	0.329899	0.277959	0.758375	0.358028	0.814112
cellular organisms_Bacteria_Terrabacteria group_Firmicutes_Negativicutes_Veillonellales_Veillonellaceae_unclassified Veillonellaceae_Veillonellaceae bacterium KA00182_NA_NA_NA_NA_NA_NA_NA_NA_NA_NA_NA	0.517523	0.469671	0.574244	0.223757	0.742472	0.258676	0.354168	0.287628	0.787983	0.492375	0.869561
cellular organisms_Bacteria_Terrabacteria group_Firmicutes_Clostridia_Clostridiales_Lachnospiraceae_unclassified Lachnospiraceae_Lachnospiraceae bacterium oral taxon 082_Lachnospiraceae bacterium oral taxon 082 str. F0431_NA_NA_NA_NA_NA_NA_NA_NA_NA_NA	1.00387	0.962521	1.05143	0.209663	0.965109	0.181312	0.371135	0.62379	0.913094	0.544717	0.889111
cellular organisms_Bacteria_Terrabacteria group_Firmicutes_Clostridia_Clostridiales_Lachnospiraceae_Fusicatenibacter_Fusicatenibacter sp. 2789STDY5834925_NA_NA_NA_NA_NA_NA_NA_NA_NA_NA_NA	1.81787	1.59006	2.29865	0.576722	1.4497	0.332201	0.343752	0.188194	0.73012	0.210674	0.75096
cellular organisms_Bacteria_Terrabacteria group_Firmicutes_Bacilli_Lactobacillales_Streptococcaceae_Streptococcus_Streptococcus sp. 263_SSPC_NA_NA_NA_NA_NA_NA_NA_NA_NA_NA_NA	1.07832	1.08559	1.05224	0.0426133	0.773472	0.0376761	0.489583	0.776166	0.959852	0.825436	0.972127
cellular organisms_Bacteria_Terrabacteria group_Firmicutes_Bacilli_Lactobacillales_Streptococcaceae_Streptococcus_Streptococcus pseudopneumoniae_NA_NA_NA_NA_NA_NA_NA_NA_NA_NA_NA	0.661608	0.706436	0.647274	-0.243814	0.790106	-0.302309	0.360826	0.234787	0.736009	0.35756	0.81978
cellular organisms_Bacteria_Terrabacteria group_Firmicutes_Bacilli_Lactobacillales_Lactobacillaceae_Lactobacillus_Lactobacillus vaginalis_Lactobacillus vaginalis DSM 5837 = ATCC 49540_NA_NA_NA_NA_NA_NA_NA_NA_NA_NA	-0.358114	-0.127071	-0.460308	-0.0549194	3.71332	-0.00903007	0.479167	0.839034	0.975026	0.730035	0.95949
cellular organisms_Bacteria_Terrabacteria group_Firmicutes_Bacilli_Lactobacillales_Aerococcaceae_Aerococcus_Aerococcus urinae_NA_NA_NA_NA_NA_NA_NA_NA_NA_NA_NA	0.836083	0.991428	0.734302	-0.29641	0.688364	-0.418281	0.343752	0.161379	0.675458	0.208441	0.711954
cellular organisms_Bacteria_Terrabacteria group_Firmicutes_Bacilli_Bacillales_Thermoactinomycetaceae_Kroppenstedtia_Kroppenstedtia eburnea_NA_NA_NA_NA_NA_NA_NA_NA_NA_NA_NA	0.245958	0.0810061	0.370736	0.420921	1.11295	0.307495	0.333335	0.202981	0.725593	0.23073	0.745855
cellular organisms_Bacteria_Terrabacteria group_Firmicutes_Bacilli_Bacillales_Bacillaceae_Gracilibacillus_Gracilibacillus boraciitolerans_NA_NA_NA_NA_NA_NA_NA_NA_NA_NA_NA	0.77373	0.676378	0.867818	0.288203	0.645864	0.389846	0.354168	0.255787	0.765062	0.293392	0.786389
cellular organisms_Bacteria_Terrabacteria group_Firmicutes_Bacilli_Bacillales_Bacillaceae_Bacillus_Bacillus sp. FJAT-26390_NA_NA_NA_NA_NA_NA_NA_NA_NA_NA_NA	-0.241237	-0.0312303	-0.403263	-0.372003	0.939837	-0.388466	0.30928	0.172804	0.691171	0.15147	0.665045
cellular organisms_Bacteria_Terrabacteria group_Deinococcus-Thermus_Deinococci_Deinococcales_Deinococcaceae_Deinococcus_Deinococcus maricopensis_NA_NA_NA_NA_NA_NA_NA_NA_NA_NA_NA	0.4029	0.434664	0.386693	-0.0887512	0.79158	-0.12524	0.443299	0.686369	0.935309	0.745859	0.952819
cellular organisms_Bacteria_Terrabacteria group_Cyanobacteria/Melainabacteria group_Cyanobacteria_Nostocales_Nostocaceae_Anabaena_Anabaena sp. CA = ATCC 33047_NA_NA_NA_NA_NA_NA_NA_NA_NA_NA_NA	-2.91665	-3.02978	-2.76668	0.254576	1.76771	0.11702	0.406251	0.571454	0.893904	0.523023	0.874324
cellular organisms_Bacteria_Terrabacteria group_Chloroflexi_Anaerolineae_unclassified Anaerolineae_Anaerolineae bacterium CG2_30_58_95_NA_NA_NA_NA_NA_NA_NA_NA_NA_NA_NA_NA_NA	0.0101931	0.325465	-0.477509	-0.579572	1.0345	-0.585249	0.281252	0.062014	0.541568	0.0873333	0.539206
cellular organisms_Bacteria_Terrabacteria group_Actinobacteria_Actinobacteria_Streptosporangiales_Nocardiopsaceae_Nocardiopsis_Nocardiopsis potens_NA_NA_NA_NA_NA_NA_NA_NA_NA_NA_NA	0.225108	-0.00359989	0.371526	0.423735	0.884449	0.382774	0.329899	0.209971	0.729979	0.194756	0.698201
cellular organisms_Bacteria_Terrabacteria group_Actinobacteria_Actinobacteria_Propionibacteriales_Propionibacteriaceae_Acidipropionibacterium_Acidipropionibacterium jensenii_NA_NA_NA_NA_NA_NA_NA_NA_NA_NA_NA	0.34614	0.383966	0.296669	-0.243066	1.16458	-0.176022	0.437501	0.479515	0.862594	0.561865	0.901505
cellular organisms_Bacteria_Terrabacteria group_Actinobacteria_Actinobacteria_Micrococcales_Promicromonosporaceae_Promicromonospora_Promicromonospora sukumoe_NA_NA_NA_NA_NA_NA_NA_NA_NA_NA_NA	-0.0150503	-0.0678272	0.026429	-0.0247054	1.00469	-0.0254274	0.494845	0.659314	0.929085	0.851174	0.976761
cellular organisms_Bacteria_Terrabacteria group_Actinobacteria_Actinobacteria_Micrococcales_Microbacteriaceae_Microbacterium_Microbacterium sp. BH-3-3-3_NA_NA_NA_NA_NA_NA_NA_NA_NA_NA_NA	-1.22975	-1.40207	-1.17866	0.0608339	2.15716	0.0581255	0.489583	0.76577	0.954939	0.797715	0.969734
cellular organisms_Bacteria_Terrabacteria group_Actinobacteria_Actinobacteria_Micrococcales_Microbacteriaceae_Microbacterium_Microbacterium indicum_NA_NA_NA_NA_NA_NA_NA_NA_NA_NA_NA	1.00619	0.668205	1.25792	0.584813	1.08002	0.567136	0.237117	0.0230298	0.470351	0.0448338	0.485083
cellular organisms_Bacteria_Terrabacteria group_Actinobacteria_Actinobacteria_Micrococcales_Intrasporangiaceae_NA_NA_NA_NA_NA_NA_NA_NA_NA_NA_NA_NA_NA	1.0139	0.950794	1.15444	0.343932	0.936237	0.251947	0.385418	0.185191	0.718449	0.300226	0.7919
cellular organisms_Bacteria_Terrabacteria group_Actinobacteria_Actinobacteria_Micrococcales_Demequinaceae_Lysinimicrobium_Lysinimicrobium mangrovi_NA_NA_NA_NA_NA_NA_NA_NA_NA_NA_NA	0.0152846	-0.144084	0.115079	0.11779	1.32594	0.0703635	0.474227	0.756963	0.954714	0.595077	0.916355
cellular organisms_Bacteria_Terrabacteria group_Actinobacteria_Actinobacteria_Jiangellales_Jiangellaceae_Jiangella_Jiangella alkaliphila_NA_NA_NA_NA_NA_NA_NA_NA_NA_NA_NA	0.425372	0.244602	0.771209	0.618432	1.11185	0.547135	0.247426	0.0331501	0.498342	0.0415885	0.486089
cellular organisms_Bacteria_Terrabacteria group_Actinobacteria_Actinobacteria_Corynebacteriales_Williamsiaceae_Williamsia_NA_NA_NA_NA_NA_NA_NA_NA_NA_NA_NA_NA	-0.151458	0.0323827	-0.382055	-0.418072	1.49823	-0.27054	0.364585	0.32738	0.804943	0.440448	0.86906
cellular organisms_Bacteria_Terrabacteria group_Actinobacteria_Actinobacteria_Corynebacteriales_Corynebacteriaceae_Corynebacterium_Corynebacterium mustelae_NA_NA_NA_NA_NA_NA_NA_NA_NA_NA_NA	0.565338	0.34871	0.916369	0.538939	1.07529	0.349558	0.260419	0.0627771	0.57489	0.0774618	0.564212
cellular organisms_Bacteria_Proteobacteria_delta/epsilon subdivisions_Deltaproteobacteria_unclassified Deltaproteobacteria_unclassified Deltaproteobacteria (miscellaneous)_Deltaproteobacteria bacterium RBG_19FT_COMBO_43_11_NA_NA_NA_NA_NA_NA_NA_NA_NA_NA_NA_NA	-0.370147	-0.370147	-0.371719	-0.0288656	1.2246	-0.0173804	0.494845	0.695791	0.936792	0.748354	0.957191
cellular organisms_Bacteria_Proteobacteria_Gammaproteobacteria_Xanthomonadales_Xanthomonadaceae_Xanthomonas_Xanthomonas maliensis_NA_NA_NA_NA_NA_NA_NA_NA_NA_NA_NA_NA	-1.42635	-1.49784	-1.40362	0.175076	1.45764	0.0979279	0.443299	0.593132	0.902037	0.641342	0.920994
cellular organisms_Bacteria_Proteobacteria_Gammaproteobacteria_Xanthomonadales_Xanthomonadaceae_Lysobacter_Lysobacter sp. A03_NA_NA_NA_NA_NA_NA_NA_NA_NA_NA_NA_NA	-0.437141	-0.58314	-0.322227	0.305754	1.43109	0.24484	0.402063	0.369567	0.820506	0.555252	0.895371
cellular organisms_Bacteria_Proteobacteria_Gammaproteobacteria_Vibrionales_Vibrionaceae_Photobacterium_Photobacterium leiognathi_NA_NA_NA_NA_NA_NA_NA_NA_NA_NA_NA_NA	0.511283	0.247074	0.849987	0.70333	1.16555	0.588568	0.22917	0.0219418	0.466094	0.0298156	0.43859
cellular organisms_Bacteria_Proteobacteria_Gammaproteobacteria_Pasteurellales_Pasteurellaceae_Mannheimia_Mannheimia sp. USDA-ARS-USMARC-1261_NA_NA_NA_NA_NA_NA_NA_NA_NA_NA_NA_NA	-0.647396	-0.968441	-0.0623955	0.842483	1.86991	0.406558	0.319589	0.0916088	0.61713	0.160535	0.693391
cellular organisms_Bacteria_Proteobacteria_Gammaproteobacteria_Nevskiales_Sinobacteraceae_Solimonas_Solimonas aquatica_NA_NA_NA_NA_NA_NA_NA_NA_NA_NA_NA_NA	0.974718	0.79031	1.17443	0.403714	0.55963	0.607087	0.208337	0.0341503	0.48376	0.0434835	0.419551
cellular organisms_Bacteria_Proteobacteria_Gammaproteobacteria_Enterobacterales_Pectobacteriaceae_Dickeya_Dickeya paradisiaca_NA_NA_NA_NA_NA_NA_NA_NA_NA_NA_NA_NA	0.219448	-0.151618	0.549578	0.683729	0.901755	0.683483	0.187505	0.0185165	0.448204	0.0173936	0.377995
cellular organisms_Bacteria_Proteobacteria_Gammaproteobacteria_Cellvibrionales_Microbulbiferaceae_Microbulbifer_Microbulbifer mangrovi_NA_NA_NA_NA_NA_NA_NA_NA_NA_NA_NA_NA	0.0794839	0.246625	-0.0868323	-0.325599	0.741611	-0.407279	0.312502	0.112181	0.630127	0.173598	0.660233
cellular organisms_Bacteria_Proteobacteria_Gammaproteobacteria_Cellvibrionales_Halieaceae_unclassified Halieaceae_gamma proteobacterium IMCC3088_NA_NA_NA_NA_NA_NA_NA_NA_NA_NA_NA_NA	0.936076	0.788528	1.25864	0.445179	0.685011	0.652938	0.197921	0.0206748	0.455825	0.0230873	0.391579
cellular organisms_Bacteria_Proteobacteria_Gammaproteobacteria_Alteromonadales_Alteromonadaceae_Aliiglaciecola_Aliiglaciecola lipolytica_NA_NA_NA_NA_NA_NA_NA_NA_NA_NA_NA_NA	1.5582	1.29072	1.84563	0.503075	0.992746	0.479825	0.239587	0.0501871	0.546852	0.0586597	0.536307
cellular organisms_Bacteria_Proteobacteria_Betaproteobacteria_Rhodocyclales_Rhodocyclaceae_Azoarcus_Azoarcus sp. KH32C_NA_NA_NA_NA_NA_NA_NA_NA_NA_NA_NA_NA	0.822113	0.472832	1.19404	0.736226	1.03303	0.777536	0.216499	0.0134924	0.435462	0.0131403	0.37347
cellular organisms_Bacteria_Proteobacteria_Betaproteobacteria_Burkholderiales_Comamonadaceae_Verminephrobacter_Verminephrobacter eiseniae_NA_NA_NA_NA_NA_NA_NA_NA_NA_NA_NA_NA	0.338281	0.302631	0.383455	0.100641	0.749499	0.117643	0.43299	0.589869	0.910097	0.607336	0.917655
cellular organisms_Bacteria_Proteobacteria_Betaproteobacteria_Burkholderiales_Comamonadaceae_Comamonas_Comamonas sp. SCN 65-56_NA_NA_NA_NA_NA_NA_NA_NA_NA_NA_NA_NA	0.288915	0.101833	0.710476	0.630055	0.774671	0.739667	0.166672	0.0299062	0.482701	0.0156833	0.380279
cellular organisms_Bacteria_Proteobacteria_Betaproteobacteria_Burkholderiales_Comamonadaceae_Acidovorax_Acidovorax delafieldii_NA_NA_NA_NA_NA_NA_NA_NA_NA_NA_NA_NA	0.392696	0.108383	0.760099	0.483894	0.926173	0.541984	0.257735	0.100276	0.617421	0.100414	0.598457
cellular organisms_Bacteria_Proteobacteria_Betaproteobacteria_Burkholderiales_Alcaligenaceae_Pusillimonas_Pusillimonas noertemannii_NA_NA_NA_NA_NA_NA_NA_NA_NA_NA_NA_NA	-0.172321	-0.24039	-0.146813	0.117019	0.900749	0.149213	0.447917	0.601773	0.89726	0.629942	0.915218
cellular organisms_Bacteria_Proteobacteria_Betaproteobacteria_Burkholderiales_Alcaligenaceae_Castellaniella_Castellaniella caeni_NA_NA_NA_NA_NA_NA_NA_NA_NA_NA_NA_NA	0.55446	0.456608	0.656632	0.247828	0.905206	0.238406	0.375001	0.323342	0.795243	0.421956	0.857595
cellular organisms_Bacteria_Proteobacteria_Alphaproteobacteria_Sphingomonadales_Sphingomonadaceae_Sphingomonas_Sphingomonas sp. Leaf412_NA_NA_NA_NA_NA_NA_NA_NA_NA_NA_NA_NA	-0.212757	-0.0897657	-0.336111	-0.183236	1.27465	-0.124774	0.427084	0.69646	0.93668	0.523309	0.901424
cellular organisms_Bacteria_Proteobacteria_Alphaproteobacteria_Sphingomonadales_Erythrobacteraceae_Erythrobacter_Erythrobacter longus_NA_NA_NA_NA_NA_NA_NA_NA_NA_NA_NA_NA	-0.748765	-0.636161	-0.902289	-0.34085	1.34998	-0.220499	0.371135	0.309927	0.794932	0.456421	0.848607
cellular organisms_Bacteria_Proteobacteria_Alphaproteobacteria_Sneathiellales_Sneathiellaceae_Sneathiella_Sneathiella glossodoripedis_NA_NA_NA_NA_NA_NA_NA_NA_NA_NA_NA_NA	0.24875	0.25282	0.213985	0.115321	0.844991	0.144337	0.43299	0.75198	0.951856	0.737401	0.954107
cellular organisms_Bacteria_Proteobacteria_Alphaproteobacteria_Rhodospirillales_Rhodospirillaceae_Niveispirillum_Niveispirillum irakense_NA_NA_NA_NA_NA_NA_NA_NA_NA_NA_NA_NA	0.462317	0.52704	0.409237	-0.0848027	0.610933	-0.144883	0.443299	0.621559	0.909836	0.569988	0.894454
cellular organisms_Bacteria_Proteobacteria_Alphaproteobacteria_Rhodospirillales_Rhodospirillaceae_Azospirillum_Azospirillum sp. 47_25_NA_NA_NA_NA_NA_NA_NA_NA_NA_NA_NA_NA	0.246093	0.344637	0.112524	0.302668	2.08506	0.13254	0.443299	0.312876	0.806305	0.613721	0.927794
cellular organisms_Bacteria_Proteobacteria_Alphaproteobacteria_Rhodospirillales_Acetobacteraceae_Saccharibacter_Saccharibacter floricola_NA_NA_NA_NA_NA_NA_NA_NA_NA_NA_NA_NA	0.421732	0.273477	0.524396	0.117459	0.894158	0.136053	0.375001	0.51486	0.877194	0.355275	0.825666
cellular organisms_Bacteria_Proteobacteria_Alphaproteobacteria_Rhodobacterales_Rhodobacteraceae_Pseudovibrio_Pseudovibrio stylochi_NA_NA_NA_NA_NA_NA_NA_NA_NA_NA_NA_NA	0.11171	0.289757	-0.0959217	-0.439344	0.817693	-0.374838	0.302085	0.215348	0.728461	0.175713	0.699464
cellular organisms_Bacteria_Proteobacteria_Alphaproteobacteria_Rhodobacterales_Rhodobacteraceae_Labrenzia_NA_NA_NA_NA_NA_NA_NA_NA_NA_NA_NA_NA_NA	1.41362	1.34519	1.58529	0.320727	0.625216	0.491709	0.333335	0.107444	0.633546	0.19442	0.714487
cellular organisms_Bacteria_Proteobacteria_Alphaproteobacteria_Rhodobacterales_Hyphomonadaceae_Henriciella_Henriciella aquimarina_NA_NA_NA_NA_NA_NA_NA_NA_NA_NA_NA_NA	0.356363	0.0933761	0.768545	0.819286	1.26778	0.512688	0.288662	0.0999225	0.633487	0.0919726	0.606013
cellular organisms_Bacteria_Proteobacteria_Alphaproteobacteria_Rhizobiales_unclassified Rhizobiales_unclassified Rhizobiales (miscellaneous)_Rhizobiales bacterium MIMtkB18_NA_NA_NA_NA_NA_NA_NA_NA_NA_NA_NA_NA	1.24628	0.90208	1.47585	0.485644	0.801936	0.69616	0.239587	0.0613918	0.567481	0.0674819	0.549445
cellular organisms_Bacteria_Proteobacteria_Alphaproteobacteria_Rhizobiales_Xanthobacteraceae_Starkeya_Starkeya novella_NA_NA_NA_NA_NA_NA_NA_NA_NA_NA_NA_NA	0.254753	0.301931	0.234287	-0.0691467	0.844066	-0.0887649	0.46875	0.414324	0.837741	0.541775	0.894936
cellular organisms_Bacteria_Proteobacteria_Alphaproteobacteria_Rhizobiales_Rhizobiaceae_Sinorhizobium/Ensifer group_Sinorhizobium_NA_NA_NA_NA_NA_NA_NA_NA_NA_NA_NA_NA	-1.0538	-0.855635	-1.27853	-0.349566	1.35874	-0.207235	0.385418	0.352546	0.81149	0.366901	0.821561
cellular organisms_Bacteria_Proteobacteria_Alphaproteobacteria_Rhizobiales_Rhizobiaceae_Rhizobium/Agrobacterium group_Rhizobium_Rhizobium sp. NT-26_NA_NA_NA_NA_NA_NA_NA_NA_NA_NA_NA	1.16466	1.33126	1.16466	0.155083	1.56467	0.108258	0.447917	0.83678	0.973669	0.730601	0.955001
cellular organisms_Bacteria_Proteobacteria_Alphaproteobacteria_Rhizobiales_Beijerinckiaceae_Methyloferula_Methyloferula stellata_NA_NA_NA_NA_NA_NA_NA_NA_NA_NA_NA_NA	0.0735125	0.126664	0.0304667	-0.0693671	0.921276	-0.0545519	0.489583	0.749468	0.950872	0.765325	0.957013
cellular organisms_Bacteria_Proteobacteria_Alphaproteobacteria_Caulobacterales_Caulobacteraceae_Brevundimonas_Brevundimonas sp. Leaf363_NA_NA_NA_NA_NA_NA_NA_NA_NA_NA_NA_NA	-0.397856	-0.316039	-0.479689	-0.212013	0.98229	-0.2004	0.416667	0.539012	0.879426	0.526348	0.883767
cellular organisms_Bacteria_PVC group_Candidatus Omnitrophica_unclassified Candidatus Omnitrophica_Omnitrophica bacterium RIFCSPLOWO2_01_FULL_45_10_NA_NA_NA_NA_NA_NA_NA_NA_NA_NA_NA_NA_NA_NA	0.809536	0.74997	0.876641	0.114911	0.549876	0.249142	0.391754	0.474722	0.846729	0.457277	0.838154
cellular organisms_Bacteria_Nitrospirae_Nitrospira_Nitrospirales_Nitrospiraceae_Nitrospira_Nitrospira sp. SG-bin2_NA_NA_NA_NA_NA_NA_NA_NA_NA_NA_NA_NA	-0.578334	-0.396382	-0.674044	-0.234919	1.73786	-0.171746	0.443299	0.549311	0.896755	0.63898	0.926539
cellular organisms_Bacteria_FCB group_Bacteroidetes/Chlorobi group_Bacteroidetes_unclassified Bacteroidetes_unclassified Bacteroidetes (miscellaneous)_Bacteroidetes bacterium RBG_19FT_COMBO_42_10_NA_NA_NA_NA_NA_NA_NA_NA_NA_NA_NA_NA	1.22069	1.17559	1.34766	0.260773	0.684355	0.357657	0.364585	0.205384	0.714199	0.281889	0.770648
cellular organisms_Bacteria_FCB group_Bacteroidetes/Chlorobi group_Bacteroidetes_Flavobacteriia_Flavobacteriales_Flavobacteriaceae_Zunongwangia_NA_NA_NA_NA_NA_NA_NA_NA_NA_NA_NA	0.902913	1.04143	0.67882	-0.357971	0.888958	-0.39087	0.350517	0.155136	0.693021	0.243894	0.765702
cellular organisms_Bacteria_FCB group_Bacteroidetes/Chlorobi group_Bacteroidetes_Flavobacteriia_Flavobacteriales_Flavobacteriaceae_Seonamhaeicola_Seonamhaeicola sp. S2-3_NA_NA_NA_NA_NA_NA_NA_NA_NA_NA	1.11632	0.774714	1.33768	0.346727	1.12399	0.261038	0.427084	0.612104	0.920626	0.536411	0.909091
cellular organisms_Bacteria_FCB group_Bacteroidetes/Chlorobi group_Bacteroidetes_Flavobacteriia_Flavobacteriales_Flavobacteriaceae_Muricauda_Muricauda lutaonensis_NA_NA_NA_NA_NA_NA_NA_NA_NA_NA	0.898594	0.919507	0.881378	0.0924055	0.921927	0.101145	0.453609	0.425707	0.851316	0.69719	0.945618
cellular organisms_Bacteria_FCB group_Bacteroidetes/Chlorobi group_Bacteroidetes_Flavobacteriia_Flavobacteriales_Flavobacteriaceae_Flavobacterium_Flavobacterium glycines_NA_NA_NA_NA_NA_NA_NA_NA_NA_NA	1.04407	1.08171	0.983038	-0.0610578	0.967434	-0.0416034	0.484536	0.648569	0.928961	0.821404	0.973618
cellular organisms_Bacteria_FCB group_Bacteroidetes/Chlorobi group_Bacteroidetes_Flavobacteriia_Flavobacteriales_Flavobacteriaceae_Dokdonia_NA_NA_NA_NA_NA_NA_NA_NA_NA_NA_NA	1.10723	0.901076	1.4814	0.627255	1.08577	0.500013	0.302085	0.069709	0.581469	0.0516585	0.507115
cellular organisms_Bacteria_FCB group_Bacteroidetes/Chlorobi group_Bacteroidetes_Flavobacteriia_Flavobacteriales_Flavobacteriaceae_Chryseobacterium_Chryseobacterium humi_NA_NA_NA_NA_NA_NA_NA_NA_NA_NA	0.395173	0.507116	0.305755	-0.204706	0.968558	-0.190131	0.406251	0.396477	0.840527	0.442328	0.859538
cellular organisms_Bacteria_FCB group_Bacteroidetes/Chlorobi group_Bacteroidetes_Flavobacteriia_Flavobacteriales_Flavobacteriaceae_Capnocytophaga_Capnocytophaga ochracea_NA_NA_NA_NA_NA_NA_NA_NA_NA_NA	-0.367075	-0.105763	-0.636967	-0.486368	1.03259	-0.510886	0.30928	0.111709	0.638156	0.12724	0.638706
cellular organisms_Bacteria_FCB group_Bacteroidetes/Chlorobi group_Bacteroidetes_Cytophagia_Cytophagales_Hymenobacteraceae_Hymenobacter_Hymenobacter sp. CCM 8643_NA_NA_NA_NA_NA_NA_NA_NA_NA_NA	-0.0627751	0.1097	-0.290972	-0.477635	0.844114	-0.561568	0.257735	0.0913541	0.589113	0.0602201	0.528131
cellular organisms_Bacteria_FCB group_Bacteroidetes/Chlorobi group_Bacteroidetes_Cytophagia_Cytophagales_Hymenobacteraceae_Hymenobacter_Hymenobacter actinosclerus_NA_NA_NA_NA_NA_NA_NA_NA_NA_NA	0.181067	0.127846	0.317145	0.0315062	0.916642	0.0341032	0.474227	0.504607	0.882487	0.749619	0.957521
cellular organisms_Bacteria_FCB group_Bacteroidetes/Chlorobi group_Bacteroidetes_Bacteroidia_Bacteroidales_Prevotellaceae_Prevotella_Prevotella bivia_Prevotella bivia DNF00320_NA_NA_NA_NA_NA_NA_NA_NA_NA	0.450286	0.610144	0.204759	-0.475956	1.83331	-0.195781	0.427084	0.751918	0.953508	0.484697	0.891423
cellular organisms_Bacteria_FCB group_Bacteroidetes/Chlorobi group_Bacteroidetes_Bacteroidia_Bacteroidales_Bacteroidaceae_Bacteroides_Bacteroides salanitronis_Bacteroides salanitronis DSM 18170_NA_NA_NA_NA_NA_NA_NA_NA_NA	0.313853	0.381417	0.261388	-0.246131	1.53661	-0.192983	0.416667	0.42105	0.852785	0.555098	0.913905
cellular organisms_Archaea_TACK group_Crenarchaeota_Thermoprotei_Sulfolobales_Sulfolobaceae_Sulfolobus_Sulfolobus islandicus_NA_NA_NA_NA_NA_NA_NA_NA_NA_NA_NA	-0.229281	-0.270099	-0.209457	-0.0297866	1.67485	-0.0162889	0.494845	0.746277	0.952803	0.87035	0.982814
cellular organisms_Archaea_Euryarchaeota_Methanomicrobia_Methanosarcinales_Methanosaetaceae_Methanosaeta_Methanosaeta harundinacea_NA_NA_NA_NA_NA_NA_NA_NA_NA_NA_NA_NA	0.820773	0.778653	0.870762	0.0500779	0.609452	0.0568604	0.46875	0.740023	0.942321	0.670046	0.924145
Viruses_NA_NA_NA_NA_NA_NA_NA_NA_NA_NA_NA_NA_NA_NA_NA_NA_NA_NA_NA	-0.43046	-0.419458	-0.446288	-0.186527	1.45661	-0.0842269	0.463918	0.821992	0.971607	0.743774	0.956019
cellular organisms_Eukaryota_Opisthokonta_Fungi_Zoopagomycota_Entomophthoromycotina_Basidiobolomycetes_Basidiobolales_Basidiobolaceae_Basidiobolus_Basidiobolus meristosporus_Basidiobolus meristosporus CBS 931.73_NA_NA_NA_NA_NA_NA_NA_NA	0.424974	0.483522	0.301446	-0.0591772	0.785605	-0.0600816	0.458334	0.663527	0.928162	0.613974	0.905843
cellular organisms_Bacteria_unclassified Bacteria_unclassified Bacteria (miscellaneous)_bacterium CG10_46_32_NA_NA_NA_NA_NA_NA_NA_NA_NA_NA_NA_NA_NA_NA_NA	0.425981	0.436477	0.356274	-0.158006	1.31493	-0.119944	0.46875	0.602022	0.914168	0.765898	0.96167
cellular organisms_Bacteria_unclassified Bacteria_Bacteria candidate phyla_Candidatus Schekmanbacteria_Candidatus Schekmanbacteria bacterium GWA2_38_11_NA_NA_NA_NA_NA_NA_NA_NA_NA_NA_NA_NA_NA_NA	-0.645194	-0.438406	-0.798678	-0.248157	1.03166	-0.196529	0.385418	0.466726	0.861595	0.444311	0.856531
cellular organisms_Bacteria_environmental samples_uncultured bacterium Contigcl_32_NA_NA_NA_NA_NA_NA_NA_NA_NA_NA_NA_NA_NA_NA_NA_NA	-1.1697	-0.929276	-1.22758	-0.140756	2.33164	-0.070819	0.463918	0.564099	0.905309	0.613723	0.932739
cellular organisms_Bacteria_environmental samples_uncultured bacterium Contigcl_1774_NA_NA_NA_NA_NA_NA_NA_NA_NA_NA_NA_NA_NA_NA_NA_NA	0.274801	0.378525	0.142074	-0.230451	1.06983	-0.168679	0.43299	0.389366	0.826193	0.433878	0.854415
cellular organisms_Bacteria_Terrabacteria group_Tenericutes_Mollicutes_Mycoplasmatales_Mycoplasmataceae_Mycoplasma_Candidatus Mycoplasma haemobos_NA_NA_NA_NA_NA_NA_NA_NA_NA_NA_NA	-0.883769	-0.903717	-0.844219	0.104183	1.62638	0.0557441	0.474227	0.82881	0.968985	0.802073	0.968092
cellular organisms_Bacteria_Terrabacteria group_Firmicutes_Negativicutes_Veillonellales_Veillonellaceae_Dialister_environmental samples_Dialister invisus CAG:218_NA_NA_NA_NA_NA_NA_NA_NA_NA_NA	1.24516	1.21242	1.25998	0.02002	0.669052	0.0227598	0.463918	0.741136	0.951266	0.760628	0.961713
cellular organisms_Bacteria_Terrabacteria group_Firmicutes_Negativicutes_Selenomonadales_Selenomonadaceae_Selenomonas_Selenomonas artemidis_Selenomonas artemidis F0399_NA_NA_NA_NA_NA_NA_NA_NA_NA_NA	-3.30784	-2.61933	-3.85073	-1.29252	2.43281	-0.46764	0.278353	0.0561784	0.543235	0.0842399	0.537058
cellular organisms_Bacteria_Terrabacteria group_Firmicutes_Clostridia_Clostridiales_Peptostreptococcaceae_Intestinibacter_Intestinibacter bartlettii_Intestinibacter bartlettii DSM 16795_NA_NA_NA_NA_NA_NA_NA_NA_NA_NA	1.45207	0.969651	1.85137	1.22571	3.14484	0.327967	0.329899	0.197544	0.737184	0.244756	0.780543
cellular organisms_Bacteria_Terrabacteria group_Firmicutes_Bacilli_Lactobacillales_Lactobacillaceae_Lactobacillus_environmental samples_Lactobacillus amylovorus CAG:719_NA_NA_NA_NA_NA_NA_NA_NA_NA_NA	-0.573561	-0.700887	-0.346539	0.237633	2.74165	0.124249	0.443299	0.444975	0.866084	0.492943	0.895769
cellular organisms_Bacteria_Terrabacteria group_Firmicutes_Bacilli_Lactobacillales_Lactobacillaceae_Lactobacillus_Lactobacillus uvarum_NA_NA_NA_NA_NA_NA_NA_NA_NA_NA_NA	0.696324	0.727988	0.578365	0.194822	1.84652	0.168079	0.458334	0.401483	0.84833	0.751271	0.961294
cellular organisms_Bacteria_Terrabacteria group_Firmicutes_Bacilli_Lactobacillales_Lactobacillaceae_Lactobacillus_Lactobacillus senioris_NA_NA_NA_NA_NA_NA_NA_NA_NA_NA_NA	0.919635	0.74091	0.992704	0.359189	1.00584	0.388709	0.343752	0.178526	0.718586	0.210116	0.745123
cellular organisms_Bacteria_Terrabacteria group_Firmicutes_Bacilli_Lactobacillales_Lactobacillaceae_Lactobacillus_Lactobacillus odoratitofui_NA_NA_NA_NA_NA_NA_NA_NA_NA_NA_NA	1.20779	1.24956	1.174	-0.0135528	0.527335	-0.0397486	0.479167	0.787297	0.962425	0.74401	0.957052
cellular organisms_Bacteria_Terrabacteria group_Firmicutes_Bacilli_Lactobacillales_Lactobacillaceae_Lactobacillus_Lactobacillus bombicola_NA_NA_NA_NA_NA_NA_NA_NA_NA_NA_NA	0.732065	0.671213	0.781491	0.186619	1.03848	0.116645	0.43299	0.565879	0.90396	0.591682	0.919479
cellular organisms_Bacteria_Terrabacteria group_Firmicutes_Bacilli_Lactobacillales_Aerococcaceae_Abiotrophia_Abiotrophia sp. HMSC24B09_NA_NA_NA_NA_NA_NA_NA_NA_NA_NA_NA	0.924336	0.924336	0.911079	0.0222746	0.946819	0.0191863	0.489583	0.341136	0.817811	0.799743	0.969299
cellular organisms_Bacteria_Terrabacteria group_Firmicutes_Bacilli_Bacillales_Paenibacillaceae_Paenibacillus_Paenibacillus sp. A9_NA_NA_NA_NA_NA_NA_NA_NA_NA_NA_NA	-0.619188	-0.676622	-0.569087	0.173928	1.25779	0.104708	0.46875	0.641939	0.923104	0.719557	0.949949
cellular organisms_Bacteria_Terrabacteria group_Firmicutes_Bacilli_Bacillales_Listeriaceae_Listeria_Listeria riparia_NA_NA_NA_NA_NA_NA_NA_NA_NA_NA_NA	-0.0642138	0.134466	-0.239752	-0.421597	0.620974	-0.709899	0.30928	0.0983496	0.594921	0.10417	0.567985
cellular organisms_Bacteria_Terrabacteria group_Deinococcus-Thermus_Deinococci_Thermales_Thermaceae_Thermus_Thermus thermophilus_NA_NA_NA_NA_NA_NA_NA_NA_NA_NA_NA	0.0811549	0.433449	-0.114964	-0.600947	0.86344	-0.631165	0.22917	0.0482023	0.52759	0.0288411	0.431727
cellular organisms_Bacteria_Terrabacteria group_Cyanobacteria/Melainabacteria group_Cyanobacteria_Nostocales_Hapalosiphonaceae_Fischerella_Fischerella muscicola_NA_NA_NA_NA_NA_NA_NA_NA_NA_NA_NA	0.253809	0.167274	0.409571	0.363072	0.849047	0.332526	0.298971	0.12155	0.652974	0.253699	0.760632
cellular organisms_Bacteria_Terrabacteria group_Chloroflexi_Chloroflexia_Chloroflexales_Chloroflexineae_Chloroflexaceae_Chloroflexus_Chloroflexus aggregans_NA_NA_NA_NA_NA_NA_NA_NA_NA_NA	0.402988	0.395188	0.405921	-0.0387378	0.589733	-0.0729222	0.463918	0.579152	0.904358	0.60346	0.925258
cellular organisms_Bacteria_Terrabacteria group_Actinobacteria_Actinobacteria_Streptosporangiales_Streptosporangiaceae_Streptosporangium_Streptosporangium amethystogenes_NA_NA_NA_NA_NA_NA_NA_NA_NA_NA_NA	0.11552	0.280165	0.0457679	-0.272313	0.731498	-0.37398	0.343752	0.169809	0.693287	0.232212	0.723371
cellular organisms_Bacteria_Terrabacteria group_Actinobacteria_Actinobacteria_Streptosporangiales_Streptosporangiaceae_Nonomuraea_Nonomuraea sp. SBT364_NA_NA_NA_NA_NA_NA_NA_NA_NA_NA_NA	0.540917	0.694048	0.450982	-0.0789931	0.903352	-0.0758984	0.437501	0.750092	0.949879	0.603277	0.921631
cellular organisms_Bacteria_Terrabacteria group_Actinobacteria_Actinobacteria_Streptomycetales_Streptomycetaceae_Streptomyces_Streptomyces venezuelae_NA_NA_NA_NA_NA_NA_NA_NA_NA_NA_NA	-0.102661	0.0800671	-0.330623	-0.365554	1.0707	-0.25991	0.375001	0.311281	0.787926	0.310301	0.790363
cellular organisms_Bacteria_Terrabacteria group_Actinobacteria_Actinobacteria_Streptomycetales_Streptomycetaceae_Streptomyces_Streptomyces phaeochromogenes_NA_NA_NA_NA_NA_NA_NA_NA_NA_NA_NA	-0.803083	-0.789379	-0.856808	-0.0943249	1.81321	-0.0441329	0.463918	0.643802	0.923946	0.753615	0.960995
cellular organisms_Bacteria_Terrabacteria group_Actinobacteria_Actinobacteria_Streptomycetales_Streptomycetaceae_Streptomyces_Streptomyces bingchenggensis_NA_NA_NA_NA_NA_NA_NA_NA_NA_NA_NA	0.652794	0.733175	0.582672	-0.16544	0.912023	-0.191516	0.437501	0.404264	0.833801	0.477344	0.870982
cellular organisms_Bacteria_Terrabacteria group_Actinobacteria_Actinobacteria_Pseudonocardiales_Pseudonocardiaceae_Prauserella_Prauserella marina_NA_NA_NA_NA_NA_NA_NA_NA_NA_NA_NA	0.83463	0.644767	0.952007	0.160972	1.02397	0.147134	0.437501	0.722287	0.94639	0.620514	0.932136
cellular organisms_Bacteria_Terrabacteria group_Actinobacteria_Actinobacteria_Pseudonocardiales_Pseudonocardiaceae_Actinomycetospora_Actinomycetospora chiangmaiensis_NA_NA_NA_NA_NA_NA_NA_NA_NA_NA_NA	0.274512	0.44424	0.12238	-0.248858	0.870628	-0.239544	0.385418	0.404351	0.833408	0.455882	0.856496
cellular organisms_Bacteria_Terrabacteria group_Actinobacteria_Actinobacteria_Micromonosporales_Micromonosporaceae_Micromonospora_Micromonospora nigra_NA_NA_NA_NA_NA_NA_NA_NA_NA_NA_NA	-0.95337	-0.695984	-1.30973	-0.769932	1.10417	-0.57216	0.281252	0.0379196	0.508823	0.0452846	0.473669
cellular organisms_Bacteria_Terrabacteria group_Actinobacteria_Actinobacteria_Micromonosporales_Micromonosporaceae_Asanoa_Asanoa ishikariensis_NA_NA_NA_NA_NA_NA_NA_NA_NA_NA_NA	0.796898	0.86263	0.76828	0.0308159	1.10618	0.0381569	0.474227	0.725512	0.948904	0.827939	0.973728
cellular organisms_Bacteria_Terrabacteria group_Actinobacteria_Actinobacteria_Micromonosporales_Micromonosporaceae_Actinoplanes_Actinoplanes missouriensis_NA_NA_NA_NA_NA_NA_NA_NA_NA_NA_NA	0.0787642	0.199841	-0.0158005	-0.414229	0.675801	-0.445005	0.278353	0.0925962	0.603437	0.101128	0.60193
cellular organisms_Bacteria_Terrabacteria group_Actinobacteria_Actinobacteria_Micromonosporales_Micromonosporaceae_Actinoplanes_Actinoplanes derwentensis_NA_NA_NA_NA_NA_NA_NA_NA_NA_NA_NA	0.248059	0.250218	0.238773	0.0473325	0.858537	0.0583834	0.463918	0.645086	0.923699	0.699501	0.949103
cellular organisms_Bacteria_Terrabacteria group_Actinobacteria_Actinobacteria_Micrococcales_Micrococcaceae_Neomicrococcus_Neomicrococcus aestuarii_NA_NA_NA_NA_NA_NA_NA_NA_NA_NA_NA	-0.478174	-0.260338	-0.882151	-0.670932	0.977972	-0.671213	0.177088	0.018707	0.445103	0.0273002	0.40814
cellular organisms_Bacteria_Terrabacteria group_Actinobacteria_Actinobacteria_Micrococcales_Microbacteriaceae_Leifsonia_Leifsonia sp. Root4_NA_NA_NA_NA_NA_NA_NA_NA_NA_NA_NA	-0.539496	-0.513831	-0.581998	-0.091046	1.20842	-0.066781	0.453609	0.740572	0.952036	0.724092	0.956257
cellular organisms_Bacteria_Terrabacteria group_Actinobacteria_Actinobacteria_Micrococcales_Microbacteriaceae_Curtobacterium_Curtobacterium sp. UNCCL20_NA_NA_NA_NA_NA_NA_NA_NA_NA_NA_NA	-1.32825	-1.57324	-1.27045	0.133464	2.58496	0.0302862	0.484536	0.792002	0.963218	0.813792	0.974327
cellular organisms_Bacteria_Terrabacteria group_Actinobacteria_Actinobacteria_Micrococcales_Dermabacteraceae_Brachybacterium_Brachybacterium muris_NA_NA_NA_NA_NA_NA_NA_NA_NA_NA_NA	0.415924	0.46428	0.379938	-0.0581113	0.775862	-0.081359	0.427084	0.664312	0.924459	0.670986	0.933087
cellular organisms_Bacteria_Terrabacteria group_Actinobacteria_Actinobacteria_Glycomycetales_Glycomycetaceae_Glycomyces_Glycomyces arizonensis_NA_NA_NA_NA_NA_NA_NA_NA_NA_NA_NA	0.320795	0.332996	0.312018	-0.0026906	0.696438	-0.00403473	0.489583	0.666649	0.920483	0.66588	0.925579
cellular organisms_Bacteria_Proteobacteria_delta/epsilon subdivisions_Deltaproteobacteria_unclassified Deltaproteobacteria_unclassified Deltaproteobacteria (miscellaneous)_Deltaproteobacteria bacterium RBG_19FT_COMBO_52_11_NA_NA_NA_NA_NA_NA_NA_NA_NA_NA_NA_NA	-0.190665	-0.218047	-0.179987	0.0678027	0.791131	0.073399	0.447917	0.807142	0.959624	0.72111	0.937292
cellular organisms_Bacteria_Proteobacteria_delta/epsilon subdivisions_Deltaproteobacteria_Bdellovibrionales_Bdellovibrionaceae_Bdellovibrio_Bdellovibrio exovorus_NA_NA_NA_NA_NA_NA_NA_NA_NA_NA_NA	0.147721	0.196618	0.0913952	-0.0550201	0.998882	-0.0344849	0.474227	0.7264	0.947274	0.77376	0.962844
cellular organisms_Bacteria_Proteobacteria_delta/epsilon subdivisions_NA_NA_NA_NA_NA_NA_NA_NA_NA_NA_NA_NA_NA_NA_NA_NA	0.298033	0.271254	0.358382	0.16456	0.682508	0.19635	0.406251	0.687781	0.937658	0.628271	0.927098
cellular organisms_Bacteria_Proteobacteria_Gammaproteobacteria_unclassified Gammaproteobacteria_unclassified Gammaproteobacteria (miscellaneous)_Gammaproteobacteria bacterium RIFCSPHIGHO2_12_FULL_36_30_NA_NA_NA_NA_NA_NA_NA_NA_NA_NA_NA_NA_NA	0.512164	0.36573	0.729423	0.179214	0.905266	0.193969	0.406251	0.621331	0.913388	0.48338	0.876206
cellular organisms_Bacteria_Proteobacteria_Gammaproteobacteria_unclassified Gammaproteobacteria_unclassified Gammaproteobacteria (miscellaneous)_Gammaproteobacteria bacterium RBG_16_57_12_NA_NA_NA_NA_NA_NA_NA_NA_NA_NA_NA_NA_NA	-0.421968	-0.286557	-0.464547	-0.166257	0.929285	-0.233882	0.406251	0.452687	0.840005	0.511083	0.87099
cellular organisms_Bacteria_Proteobacteria_Gammaproteobacteria_unclassified Gammaproteobacteria_Pseudohongiella_NA_NA_NA_NA_NA_NA_NA_NA_NA_NA_NA_NA_NA_NA	0.745152	0.461189	1.06219	0.790406	0.970554	0.868841	0.144336	0.00331072	0.398557	0.0050617	0.297699
cellular organisms_Bacteria_Proteobacteria_Gammaproteobacteria_Pasteurellales_Pasteurellaceae_Chelonobacter_Chelonobacter oris_NA_NA_NA_NA_NA_NA_NA_NA_NA_NA_NA_NA	0.365245	0.27653	0.540192	0.235184	0.749321	0.283588	0.360826	0.292741	0.779948	0.349567	0.8247
cellular organisms_Bacteria_Proteobacteria_Gammaproteobacteria_Oceanospirillales_Hahellaceae_Hahella_Hahella ganghwensis_NA_NA_NA_NA_NA_NA_NA_NA_NA_NA_NA_NA	1.12068	1.05448	1.25737	0.211744	0.799803	0.183519	0.395834	0.255552	0.766897	0.374983	0.831286
cellular organisms_Bacteria_Proteobacteria_Gammaproteobacteria_Methylococcales_Methylococcaceae_Methylomonas_Methylomonas lenta_NA_NA_NA_NA_NA_NA_NA_NA_NA_NA_NA_NA	0.0290691	0.0496521	0.0227664	0.00991836	0.760095	0.0230818	0.489583	0.790336	0.964463	0.679993	0.940408
cellular organisms_Bacteria_Proteobacteria_Betaproteobacteria_unclassified Betaproteobacteria_unclassified Betaproteobacteria (miscellaneous)_Betaproteobacteria bacterium RIFCSPLOWO2_12_FULL_67_28_NA_NA_NA_NA_NA_NA_NA_NA_NA_NA_NA_NA_NA	-0.561389	-0.790334	-0.452628	0.234973	1.82038	0.113627	0.427084	0.678092	0.93668	0.642027	0.937489
cellular organisms_Bacteria_Proteobacteria_Betaproteobacteria_Nitrosomonadales_Nitrosomonadaceae_Nitrosospira_Nitrosospira multiformis_NA_NA_NA_NA_NA_NA_NA_NA_NA_NA_NA_NA	0.44761	0.261334	0.626811	0.377407	0.577714	0.662355	0.218754	0.0341431	0.487908	0.0403686	0.436389
cellular organisms_Bacteria_Proteobacteria_Betaproteobacteria_Neisseriales_Neisseriaceae_Snodgrassella_Snodgrassella sp. CFCC 13594_NA_NA_NA_NA_NA_NA_NA_NA_NA_NA_NA_NA	0.571241	0.495937	0.718298	0.199101	0.888793	0.257275	0.385418	0.44917	0.857108	0.433762	0.8594
cellular organisms_Bacteria_Proteobacteria_Betaproteobacteria_Ferrovales_Ferrovaceae_Ferrovum_NA_NA_NA_NA_NA_NA_NA_NA_NA_NA_NA_NA_NA	0.077932	-0.0958821	0.278647	0.326409	0.795296	0.34758	0.340208	0.218769	0.727342	0.259592	0.758652
cellular organisms_Bacteria_Proteobacteria_Betaproteobacteria_Burkholderiales_Sutterellaceae_Sutterella_Sutterella sp. 63_29_NA_NA_NA_NA_NA_NA_NA_NA_NA_NA_NA_NA	0.693372	0.807507	0.641598	-0.0683693	0.862143	-0.0623511	0.479167	0.727419	0.949064	0.748144	0.958923
cellular organisms_Bacteria_Proteobacteria_Betaproteobacteria_Burkholderiales_Burkholderiaceae_Paraburkholderia_Paraburkholderia ferrariae_NA_NA_NA_NA_NA_NA_NA_NA_NA_NA_NA_NA	0.530018	0.367788	0.865095	0.488325	1.26307	0.373619	0.364585	0.136248	0.671005	0.228355	0.746028
cellular organisms_Bacteria_Proteobacteria_Alphaproteobacteria_Rickettsiales_Anaplasmataceae_Wolbachieae_Wolbachia_Wolbachia pipientis_NA_NA_NA_NA_NA_NA_NA_NA_NA_NA_NA	-1.43448	-1.13913	-1.65639	-0.666557	1.47174	-0.422314	0.322918	0.190199	0.711224	0.184175	0.702531
cellular organisms_Bacteria_Proteobacteria_Alphaproteobacteria_Rhodospirillales_Rhodospirillaceae_Magnetospirillum_Magnetospirillum sp. 64-120_NA_NA_NA_NA_NA_NA_NA_NA_NA_NA_NA_NA	0.199825	0.0606117	0.454474	0.316519	0.876536	0.354461	0.364585	0.192842	0.710905	0.224431	0.735209
cellular organisms_Bacteria_Proteobacteria_Alphaproteobacteria_Rhodospirillales_Rhodospirillaceae_Insolitispirillum_Insolitispirillum peregrinum_NA_NA_NA_NA_NA_NA_NA_NA_NA_NA_NA_NA	0.955587	0.848297	1.21388	0.364249	0.733222	0.413136	0.312502	0.0880485	0.610207	0.142144	0.650645
cellular organisms_Bacteria_Proteobacteria_Alphaproteobacteria_Rhodobacterales_Rhodobacteraceae_Wenxinia_Wenxinia marina_NA_NA_NA_NA_NA_NA_NA_NA_NA_NA_NA_NA	-0.855954	-0.669232	-1.04334	-0.460431	1.00452	-0.361158	0.371135	0.172553	0.687943	0.24936	0.736397
cellular organisms_Bacteria_Proteobacteria_Alphaproteobacteria_Rhodobacterales_Rhodobacteraceae_Pseudooceanicola_Pseudooceanicola atlanticus_NA_NA_NA_NA_NA_NA_NA_NA_NA_NA_NA_NA	-1.10963	-1.15421	-1.06593	0.0575639	1.12076	0.042362	0.489583	0.569853	0.902063	0.522888	0.892019
cellular organisms_Bacteria_Proteobacteria_Alphaproteobacteria_Rhodobacterales_Rhodobacteraceae_Phaeobacter_Phaeobacter sp. P97_NA_NA_NA_NA_NA_NA_NA_NA_NA_NA_NA_NA	-2.46124	-2.07272	-2.84226	-0.76125	2.49355	-0.299867	0.381444	0.386585	0.825882	0.380958	0.82051
cellular organisms_Bacteria_Proteobacteria_Alphaproteobacteria_Rhizobiales_Rhodobiaceae_Candidatus Phaeomarinobacter_Candidatus Phaeomarinobacter ectocarpi_NA_NA_NA_NA_NA_NA_NA_NA_NA_NA_NA_NA	-0.423095	-0.0330531	-0.651718	-0.660006	0.701645	-0.839189	0.218754	0.0184965	0.434787	0.0166004	0.35452
cellular organisms_Bacteria_Proteobacteria_Alphaproteobacteria_Rhizobiales_Rhizobiaceae_Rhizobium/Agrobacterium group_Rhizobium_Rhizobium sp. OK494_NA_NA_NA_NA_NA_NA_NA_NA_NA_NA_NA	-2.68565	-2.11199	-3.05138	-0.755432	2.79468	-0.217387	0.402063	0.599782	0.903428	0.316789	0.807118
cellular organisms_Bacteria_Proteobacteria_Alphaproteobacteria_Rhizobiales_Rhizobiaceae_Rhizobium/Agrobacterium group_Agrobacterium_NA_NA_NA_NA_NA_NA_NA_NA_NA_NA_NA_NA	0.34981	0.14116	0.758673	0.549316	0.953957	0.579476	0.260419	0.0808746	0.583704	0.0951009	0.594361
cellular organisms_Bacteria_Proteobacteria_Alphaproteobacteria_Rhizobiales_Hyphomicrobiaceae_Hyphomicrobium_Hyphomicrobium nitrativorans_NA_NA_NA_NA_NA_NA_NA_NA_NA_NA_NA_NA	-0.561845	-0.801878	-0.316232	0.537952	1.38306	0.336857	0.375001	0.26011	0.743969	0.231054	0.745819
cellular organisms_Bacteria_Proteobacteria_Alphaproteobacteria_Caulobacterales_NA_NA_NA_NA_NA_NA_NA_NA_NA_NA_NA_NA_NA_NA_NA	-0.269462	-0.166469	-0.338995	-0.212984	0.942354	-0.205549	0.416667	0.52979	0.878708	0.553267	0.900526
cellular organisms_Bacteria_FCB group_Bacteroidetes/Chlorobi group_Bacteroidetes_Sphingobacteriia_Sphingobacteriales_Sphingobacteriaceae_Pedobacter_Pedobacter panaciterrae_NA_NA_NA_NA_NA_NA_NA_NA_NA_NA	0.979878	1.10444	0.979878	-0.165716	1.2468	-0.126187	0.463918	0.58811	0.908629	0.649327	0.937563
cellular organisms_Bacteria_FCB group_Bacteroidetes/Chlorobi group_Bacteroidetes_Flavobacteriia_Flavobacteriales_Flavobacteriaceae_Myroides_Myroides phaeus_NA_NA_NA_NA_NA_NA_NA_NA_NA_NA	0.779235	0.842964	0.703897	-0.0878168	0.801393	-0.103364	0.453609	0.78761	0.961706	0.701051	0.943643
cellular organisms_Bacteria_FCB group_Bacteroidetes/Chlorobi group_Bacteroidetes_Flavobacteriia_Flavobacteriales_Flavobacteriaceae_Jejuia_Jejuia pallidilutea_NA_NA_NA_NA_NA_NA_NA_NA_NA_NA	0.343348	0.362894	0.33113	-0.165058	0.999302	-0.156733	0.43299	0.488328	0.871356	0.610471	0.925816
cellular organisms_Bacteria_FCB group_Bacteroidetes/Chlorobi group_Bacteroidetes_Flavobacteriia_Flavobacteriales_Flavobacteriaceae_Flavobacterium_Flavobacterium gelidilacus_NA_NA_NA_NA_NA_NA_NA_NA_NA_NA	0.428369	0.333073	0.477027	0.115667	0.595585	0.153604	0.391754	0.67569	0.925041	0.538741	0.878735
cellular organisms_Bacteria_FCB group_Bacteroidetes/Chlorobi group_Bacteroidetes_Flavobacteriia_Flavobacteriales_Flavobacteriaceae_Flavobacterium_Flavobacterium frigoris_NA_NA_NA_NA_NA_NA_NA_NA_NA_NA	0.49268	0.670638	0.388268	-0.170054	1.17933	-0.114105	0.43299	0.733472	0.944127	0.598439	0.91605
cellular organisms_Bacteria_FCB group_Bacteroidetes/Chlorobi group_Bacteroidetes_Flavobacteriia_Flavobacteriales_Flavobacteriaceae_Chryseobacterium_Chryseobacterium frigidisoli_NA_NA_NA_NA_NA_NA_NA_NA_NA_NA	0.735526	0.732597	0.744742	-0.0586321	0.694747	-0.0856455	0.458334	0.515249	0.88063	0.700433	0.942256
cellular organisms_Bacteria_FCB group_Bacteroidetes/Chlorobi group_Bacteroidetes_Flavobacteriia_Flavobacteriales_Flavobacteriaceae_Bizionia_Bizionia echini_NA_NA_NA_NA_NA_NA_NA_NA_NA_NA	0.250594	0.205726	0.349182	0.0947589	1.27528	0.0787236	0.458334	0.466087	0.872396	0.69292	0.946178
cellular organisms_Bacteria_FCB group_Bacteroidetes/Chlorobi group_Bacteroidetes_Cytophagia_Cytophagales_Cyclobacteriaceae_Algoriphagus_Algoriphagus sp. A40_NA_NA_NA_NA_NA_NA_NA_NA_NA_NA	0.797132	0.76362	0.822247	0.10162	0.55064	0.177086	0.416667	0.510305	0.875654	0.596609	0.915948
cellular organisms_Bacteria_FCB group_Bacteroidetes/Chlorobi group_Bacteroidetes_Bacteroidia_Bacteroidales_Bacteroidaceae_Bacteroides_Bacteroides sp. 1_1_30_NA_NA_NA_NA_NA_NA_NA_NA_NA_NA	0.433196	0.497743	0.381244	-0.102294	1.26377	-0.0787103	0.463918	0.499015	0.876236	0.59365	0.919005
cellular organisms_Bacteria_Elusimicrobia_unclassified Elusimicrobia_Elusimicrobia bacterium RIFCSPLOWO2_12_FULL_59_9_NA_NA_NA_NA_NA_NA_NA_NA_NA_NA_NA_NA_NA_NA_NA	0.654376	0.607864	0.676118	0.0929085	0.903526	0.0885532	0.443299	0.435137	0.85496	0.593798	0.905776
cellular organisms_Eukaryota_Opisthokonta_Fungi_Mucoromycota_Mucoromycotina_Mucorales_Mucorineae_Rhizopodaceae_Rhizopus_Rhizopus microsporus_NA_NA_NA_NA_NA_NA_NA_NA_NA	-0.508424	-0.28676	-0.729076	-0.489425	0.731975	-0.58409	0.281252	0.142331	0.617137	0.1349	0.576484
cellular organisms_Eukaryota_Opisthokonta_Fungi_Dikarya_Ascomycota_saccharomyceta_Pezizomycotina_leotiomyceta_sordariomyceta_Sordariomycetes_Xylariomycetidae_Xylariales_Pseudomassariaceae_Pseudomassariella_Pseudomassariella vexata_NA_NA_NA_NA	-0.419757	-0.819132	-0.291545	0.346222	1.91538	0.15262	0.427084	0.506802	0.884743	0.592543	0.924597
cellular organisms_Bacteria_unclassified Bacteria_unclassified Bacteria (miscellaneous)_bacterium CG2_30_37_16_NA_NA_NA_NA_NA_NA_NA_NA_NA_NA_NA_NA_NA_NA_NA	0.105485	0.124336	0.0995557	-0.0864097	0.634715	-0.170011	0.447917	0.500618	0.868152	0.574957	0.90577
cellular organisms_Bacteria_unclassified Bacteria_Bacteria candidate phyla_Patescibacteria group_Microgenomates group_Candidatus Gottesmanbacteria_Candidatus Gottesmanbacteria bacterium GW2011_GWC2_39_8_NA_NA_NA_NA_NA_NA_NA_NA_NA_NA_NA_NA	-0.680294	-0.700367	-0.674597	0.18306	1.19943	0.139647	0.43299	0.499106	0.874318	0.667055	0.936631
cellular organisms_Bacteria_unclassified Bacteria_Bacteria candidate phyla_Candidatus Saccharibacteria_unclassified Saccharibacteria_Candidatus Saccharibacteria bacterium RIFCSPHIGHO2_12_FULL_47_17_NA_NA_NA_NA_NA_NA_NA_NA_NA_NA_NA_NA_NA	0.218692	0.233156	0.210456	-0.0832825	1.60232	-0.0573028	0.463918	0.661986	0.932929	0.830755	0.975171
cellular organisms_Bacteria_unclassified Bacteria_Bacteria candidate phyla_Candidatus Dojkabacteria_NA_NA_NA_NA_NA_NA_NA_NA_NA_NA_NA_NA_NA_NA_NA	0.760256	0.581043	0.909527	0.00690999	1.07538	0.00483904	0.5	0.845853	0.975009	0.852657	0.979088
cellular organisms_Bacteria_unclassified Bacteria_Bacteria candidate phyla_Candidatus Acetothermia_NA_NA_NA_NA_NA_NA_NA_NA_NA_NA_NA_NA_NA_NA_NA	1.0333	0.890978	1.18109	0.330131	0.932163	0.253503	0.350517	0.379384	0.837954	0.244694	0.776665
cellular organisms_Bacteria_environmental samples_uncultured bacterium Contig783_NA_NA_NA_NA_NA_NA_NA_NA_NA_NA_NA_NA_NA_NA_NA_NA	-0.0707782	0.115019	-0.182062	-0.235909	0.884284	-0.207004	0.381444	0.703616	0.943707	0.528127	0.890511
cellular organisms_Bacteria_environmental samples_uncultured bacterium Contig248_NA_NA_NA_NA_NA_NA_NA_NA_NA_NA_NA_NA_NA_NA_NA_NA	1.5752	1.21996	1.93479	0.557029	1.42108	0.416606	0.322918	0.119697	0.662386	0.158955	0.702582
cellular organisms_Bacteria_Thermotogae_Thermotogae_Thermotogales_Fervidobacteriaceae_Fervidobacterium_Fervidobacterium changbaicum_NA_NA_NA_NA_NA_NA_NA_NA_NA_NA_NA_NA	-1.82187	-1.83989	-1.79079	0.032944	1.94005	0.0150904	0.489583	0.61269	0.910147	0.775537	0.958091
cellular organisms_Bacteria_Terrabacteria group_Firmicutes_Bacilli_Lactobacillales_Lactobacillaceae_Lactobacillus_Lactobacillus reuteri_Lactobacillus reuteri 100-23_NA_NA_NA_NA_NA_NA_NA_NA_NA_NA	-0.725342	-0.1488	-1.26379	-0.841412	2.99883	-0.233138	0.375001	0.650253	0.928827	0.352999	0.832811
cellular organisms_Bacteria_Terrabacteria group_Firmicutes_Bacilli_Bacillales_Sporolactobacillaceae_Sporolactobacillus_Sporolactobacillus inulinus_NA_NA_NA_NA_NA_NA_NA_NA_NA_NA_NA	0.519391	0.583516	0.442411	-0.266221	0.782498	-0.3177	0.322918	0.112607	0.638627	0.269083	0.754555
cellular organisms_Bacteria_Terrabacteria group_Firmicutes_Bacilli_Bacillales_Listeriaceae_Listeria_Listeria aquatica_NA_NA_NA_NA_NA_NA_NA_NA_NA_NA_NA	0.440483	0.450178	0.39294	0.0146834	0.77972	0.01428	0.489583	0.781334	0.961301	0.833454	0.97592
cellular organisms_Bacteria_Terrabacteria group_Firmicutes_Bacilli_Bacillales_Bacillaceae_Bacillus_[Brevibacterium] frigoritolerans_NA_NA_NA_NA_NA_NA_NA_NA_NA_NA_NA	-0.254768	-0.140438	-0.36969	-0.0658602	1.44383	-0.0407035	0.484536	0.745681	0.952784	0.87842	0.984597
cellular organisms_Bacteria_Terrabacteria group_Firmicutes_Bacilli_Bacillales_Bacillaceae_Bacillus_Bacillus badius_NA_NA_NA_NA_NA_NA_NA_NA_NA_NA_NA	0.349283	0.60417	0.0371971	-0.350465	1.14234	-0.262624	0.333335	0.303116	0.788718	0.249007	0.767369
cellular organisms_Bacteria_Terrabacteria group_Firmicutes_Bacilli_Bacillales_Bacillaceae_Amphibacillus_NA_NA_NA_NA_NA_NA_NA_NA_NA_NA_NA_NA	-0.494296	-0.187505	-0.650014	-0.390704	1.11792	-0.438383	0.371135	0.208604	0.709131	0.241587	0.742268
cellular organisms_Bacteria_Terrabacteria group_Deinococcus-Thermus_Deinococci_Deinococcales_Deinococcaceae_Deinococcus_Deinococcus hopiensis_NA_NA_NA_NA_NA_NA_NA_NA_NA_NA_NA	0.46391	0.332572	0.524342	0.00288343	1.2208	0.00413858	0.5	0.724123	0.949045	0.823431	0.974305
cellular organisms_Bacteria_Terrabacteria group_Deinococcus-Thermus_Deinococci_Deinococcales_Deinococcaceae_Deinococcus_Deinococcus apachensis_NA_NA_NA_NA_NA_NA_NA_NA_NA_NA_NA	0.221223	0.138139	0.319817	0.255671	0.702918	0.280409	0.391754	0.362518	0.810935	0.392818	0.83404
cellular organisms_Bacteria_Terrabacteria group_Cyanobacteria/Melainabacteria group_Cyanobacteria_unclassified Cyanobacteria_unclassified Cyanobacteria (miscellaneous)_Cyanobacteria bacterium 13_1_40CM_2_61_4_NA_NA_NA_NA_NA_NA_NA_NA_NA_NA_NA_NA	0.574404	0.535317	0.669167	0.0884776	0.79095	0.0908482	0.463918	0.605216	0.916149	0.57991	0.919322
cellular organisms_Bacteria_Terrabacteria group_Actinobacteria_Actinobacteria_Streptomycetales_Streptomycetaceae_Streptomyces_Streptomyces sp. JS01_NA_NA_NA_NA_NA_NA_NA_NA_NA_NA_NA	-3.30293	-2.55552	-4.37576	-1.93937	3.22482	-0.611749	0.208337	0.0788378	0.551414	0.0459692	0.476685
cellular organisms_Bacteria_Terrabacteria group_Actinobacteria_Actinobacteria_Propionibacteriales_Propionibacteriaceae_Tessaracoccus_Tessaracoccus flavus_NA_NA_NA_NA_NA_NA_NA_NA_NA_NA_NA	0.491731	0.407313	0.906062	0.477822	0.812048	0.551536	0.312502	0.174285	0.684512	0.203728	0.706774
cellular organisms_Bacteria_Terrabacteria group_Actinobacteria_Actinobacteria_Micromonosporales_Micromonosporaceae_Micromonospora_Micromonospora pattaloongensis_NA_NA_NA_NA_NA_NA_NA_NA_NA_NA_NA	-0.474772	-0.386174	-0.611216	-0.301727	1.16125	-0.25387	0.385418	0.355668	0.802574	0.408017	0.83963
cellular organisms_Bacteria_Terrabacteria group_Actinobacteria_Actinobacteria_Micromonosporales_Micromonosporaceae_Actinoplanes_Actinoplanes philippinensis_NA_NA_NA_NA_NA_NA_NA_NA_NA_NA_NA	-0.261137	-0.183316	-0.384775	-0.283508	0.947351	-0.326531	0.333335	0.115463	0.624856	0.29076	0.741874
cellular organisms_Bacteria_Terrabacteria group_Actinobacteria_Actinobacteria_Micrococcales_Microbacteriaceae_Curtobacterium_Curtobacterium sp. MCBA15_001_NA_NA_NA_NA_NA_NA_NA_NA_NA_NA_NA	-0.888113	-1.19586	-0.68215	0.282123	2.09214	0.111831	0.453609	0.681196	0.937697	0.829329	0.976322
cellular organisms_Bacteria_Terrabacteria group_Actinobacteria_Actinobacteria_Micrococcales_Intrasporangiaceae_Terrabacter_Terrabacter sp. 28_NA_NA_NA_NA_NA_NA_NA_NA_NA_NA_NA	-0.142031	-0.0102071	-0.315943	-0.309644	0.790519	-0.381048	0.340208	0.191969	0.708836	0.272325	0.757537
cellular organisms_Bacteria_Terrabacteria group_Actinobacteria_Actinobacteria_Micrococcales_Dermacoccaceae_Luteipulveratus_Luteipulveratus mongoliensis_NA_NA_NA_NA_NA_NA_NA_NA_NA_NA_NA	0.325377	0.380389	0.229073	-0.306714	1.11932	-0.263265	0.395834	0.226132	0.75034	0.360789	0.834027
cellular organisms_Bacteria_Terrabacteria group_Actinobacteria_Actinobacteria_Micrococcales_Dermabacteraceae_Brachybacterium_Brachybacterium phenoliresistens_NA_NA_NA_NA_NA_NA_NA_NA_NA_NA_NA	1.02045	0.97211	1.10417	0.160525	0.999231	0.165639	0.437501	0.465747	0.87054	0.66482	0.937948
cellular organisms_Bacteria_Terrabacteria group_Actinobacteria_Actinobacteria_Corynebacteriales_Corynebacteriaceae_unclassified Corynebacteriaceae_Corynebacterium-like bacterium B27_NA_NA_NA_NA_NA_NA_NA_NA_NA_NA_NA	-0.553016	-0.532877	-0.555747	0.0111636	1.29226	0.00666031	0.494845	0.653786	0.923766	0.758547	0.956212
cellular organisms_Bacteria_Terrabacteria group_Actinobacteria_Actinobacteria_Corynebacteriales_Corynebacteriaceae_Corynebacterium_Corynebacterium falsenii_NA_NA_NA_NA_NA_NA_NA_NA_NA_NA_NA	1.07262	0.888297	1.28038	0.359005	0.779061	0.439209	0.364585	0.212215	0.729506	0.19079	0.722357
cellular organisms_Bacteria_Proteobacteria_delta/epsilon subdivisions_Epsilonproteobacteria_Campylobacterales_Helicobacteraceae_Helicobacter_Helicobacter winghamensis_NA_NA_NA_NA_NA_NA_NA_NA_NA_NA_NA	-0.247787	0.0291134	-0.552281	-0.665558	1.17875	-0.537257	0.257735	0.163482	0.685764	0.0929542	0.60408
cellular organisms_Bacteria_Proteobacteria_delta/epsilon subdivisions_Epsilonproteobacteria_Campylobacterales_Campylobacteraceae_Campylobacter_Campylobacter jejuni_Campylobacter jejuni subsp. jejuni_NA_NA_NA_NA_NA_NA_NA_NA_NA_NA	-1.08787	-1.034	-1.11029	-0.198292	2.17825	-0.0688042	0.463918	0.587573	0.906053	0.728692	0.954985
cellular organisms_Bacteria_Proteobacteria_delta/epsilon subdivisions_Deltaproteobacteria_environmental samples_uncultured delta proteobacterium HF0130_19C20_NA_NA_NA_NA_NA_NA_NA_NA_NA_NA_NA_NA_NA	-0.841489	-0.905048	-0.802236	-0.48587	2.38467	-0.20771	0.427084	0.611277	0.918745	0.641476	0.935986
cellular organisms_Bacteria_Proteobacteria_delta/epsilon subdivisions_Deltaproteobacteria_Syntrophobacterales_Syntrophaceae_Smithella_Smithella sp. F21_NA_NA_NA_NA_NA_NA_NA_NA_NA_NA_NA	0.832616	0.759853	0.869254	0.0369318	0.552068	0.0522829	0.46875	0.654821	0.926316	0.627425	0.924026
cellular organisms_Bacteria_Proteobacteria_Gammaproteobacteria_unclassified Gammaproteobacteria_unclassified Gammaproteobacteria (miscellaneous)_Gammaproteobacteria bacterium 13_2_20CM_66_19_NA_NA_NA_NA_NA_NA_NA_NA_NA_NA_NA_NA_NA	0.699139	0.637188	0.777982	0.0940893	0.868723	0.105326	0.443299	0.797653	0.964851	0.729857	0.951708
cellular organisms_Bacteria_Proteobacteria_Gammaproteobacteria_Thiotrichales_Piscirickettsiaceae_Thioalkalimicrobium_Thioalkalimicrobium microaerophilum_NA_NA_NA_NA_NA_NA_NA_NA_NA_NA_NA_NA	0.495314	0.31763	0.795642	0.578208	1.19521	0.368396	0.291669	0.0511297	0.548145	0.0878838	0.595535
cellular organisms_Bacteria_Proteobacteria_Gammaproteobacteria_Thiotrichales_Piscirickettsiaceae_Cycloclasticus_NA_NA_NA_NA_NA_NA_NA_NA_NA_NA_NA_NA_NA	0.781598	0.582749	0.978486	0.461059	0.822089	0.442366	0.237117	0.0895525	0.599051	0.0771045	0.548269
cellular organisms_Bacteria_Proteobacteria_Gammaproteobacteria_Pseudomonadales_Moraxellaceae_Acinetobacter_environmental samples_Acinetobacter sp. CAG:196_NA_NA_NA_NA_NA_NA_NA_NA_NA_NA_NA	0.038238	0.267089	-0.309473	-0.685693	1.1638	-0.58247	0.281252	0.0721047	0.576511	0.0913301	0.600804
cellular organisms_Bacteria_Proteobacteria_Gammaproteobacteria_Pasteurellales_Pasteurellaceae_Actinobacillus_Actinobacillus succinogenes_NA_NA_NA_NA_NA_NA_NA_NA_NA_NA_NA_NA	0.836576	0.713181	0.964552	0.316228	0.695022	0.487689	0.302085	0.115712	0.630092	0.168106	0.657797
cellular organisms_Bacteria_Proteobacteria_Gammaproteobacteria_Oceanospirillales_Halomonadaceae_Zymobacter group_whitefly endosymbionts_Candidatus Portiera_Candidatus Portiera aleyrodidarum_NA_NA_NA_NA_NA_NA_NA_NA_NA_NA	-0.687127	-0.92316	-0.277123	0.596294	1.53651	0.425263	0.319589	0.185758	0.715176	0.179608	0.694443
cellular organisms_Bacteria_Proteobacteria_Gammaproteobacteria_Oceanospirillales_Alcanivoracaceae_Alcanivorax_Alcanivorax nanhaiticus_NA_NA_NA_NA_NA_NA_NA_NA_NA_NA_NA_NA	-0.81974	-0.822739	-0.773456	0.0635553	1.094	0.0707144	0.479167	0.707571	0.937322	0.66797	0.937818
cellular organisms_Bacteria_Proteobacteria_Gammaproteobacteria_Legionellales_Legionellaceae_Legionella_Legionella oakridgensis_NA_NA_NA_NA_NA_NA_NA_NA_NA_NA_NA_NA	0.320221	0.129544	0.468254	0.234125	1.1971	0.22813	0.416667	0.618686	0.91803	0.498136	0.887974
cellular organisms_Bacteria_Proteobacteria_Gammaproteobacteria_Enterobacterales_Pectobacteriaceae_Pectobacterium_NA_NA_NA_NA_NA_NA_NA_NA_NA_NA_NA_NA_NA	0.688648	0.576874	0.891219	0.221617	1.1844	0.152887	0.395834	0.291474	0.792069	0.45067	0.873285
cellular organisms_Bacteria_Proteobacteria_Gammaproteobacteria_Chromatiales_Ectothiorhodospiraceae_Thiohalomonas_Thiohalomonas denitrificans_NA_NA_NA_NA_NA_NA_NA_NA_NA_NA_NA_NA	1.14697	0.832146	1.3607	0.609455	0.831892	0.66208	0.195881	0.0160608	0.448276	0.0176605	0.391759
cellular organisms_Bacteria_Proteobacteria_Gammaproteobacteria_Chromatiales_Ectothiorhodospiraceae_Aquisalimonas_Aquisalimonas asiatica_NA_NA_NA_NA_NA_NA_NA_NA_NA_NA_NA_NA	1.24066	0.941324	1.63546	0.779102	1.10003	0.620215	0.197921	0.010534	0.423038	0.0116062	0.359415
cellular organisms_Bacteria_Proteobacteria_Gammaproteobacteria_Alteromonadales_Idiomarinaceae_unclassified Idiomarinaceae_Idiomarinaceae bacterium HL-53_NA_NA_NA_NA_NA_NA_NA_NA_NA_NA_NA_NA	0.844469	0.527624	1.26188	0.708331	0.958428	0.630119	0.239587	0.021315	0.463977	0.032732	0.444453
cellular organisms_Bacteria_Proteobacteria_Gammaproteobacteria_Alteromonadales_Ferrimonadaceae_Ferrimonas_Ferrimonas marina_NA_NA_NA_NA_NA_NA_NA_NA_NA_NA_NA_NA	1.03533	0.689559	1.39291	0.766662	0.900475	0.754219	0.156256	0.0141719	0.436726	0.00642372	0.320211
cellular organisms_Bacteria_Proteobacteria_Gammaproteobacteria_Alteromonadales_Colwelliaceae_Thalassomonas_Thalassomonas viridans_NA_NA_NA_NA_NA_NA_NA_NA_NA_NA_NA_NA	-0.192171	-0.170035	-0.214233	0.0925576	1.14128	0.0481981	0.484536	0.469016	0.85913	0.661014	0.935988
cellular organisms_Bacteria_Proteobacteria_Gammaproteobacteria_Aeromonadales_Aeromonadaceae_Oceanisphaera_Oceanisphaera psychrotolerans_NA_NA_NA_NA_NA_NA_NA_NA_NA_NA_NA_NA	1.4448	1.01398	1.76185	0.79265	1.09962	0.70611	0.22917	0.0171763	0.448177	0.014981	0.385044
cellular organisms_Bacteria_Proteobacteria_Gammaproteobacteria_Aeromonadales_Aeromonadaceae_Aeromonas_Aeromonas diversa_NA_NA_NA_NA_NA_NA_NA_NA_NA_NA_NA_NA	0.498347	0.340572	0.778934	0.538635	1.11742	0.504889	0.278353	0.039215	0.515324	0.082031	0.564741
cellular organisms_Bacteria_Proteobacteria_Betaproteobacteria_Rhodocyclales_unclassified Rhodocyclales_Rhodocyclales bacterium GWA2_65_20_NA_NA_NA_NA_NA_NA_NA_NA_NA_NA_NA_NA_NA	1.41335	0.907569	1.76718	0.940066	0.95172	0.844347	0.164954	0.00657736	0.414103	0.00535722	0.317828
cellular organisms_Bacteria_Proteobacteria_Betaproteobacteria_Burkholderiales_unclassified Burkholderiales_unclassified Burkholderiales (miscellaneous)_Burkholderiales bacterium RIFCSPHIGHO2_12_FULL_69_20_NA_NA_NA_NA_NA_NA_NA_NA_NA_NA_NA_NA	0.140798	0.0733854	0.205815	0.0964878	0.735376	0.145519	0.447917	0.604343	0.908498	0.600976	0.920528
cellular organisms_Bacteria_Proteobacteria_Betaproteobacteria_Burkholderiales_Burkholderiaceae_Cupriavidus_Cupriavidus sp. YR651_NA_NA_NA_NA_NA_NA_NA_NA_NA_NA_NA_NA	-0.740237	-0.740237	-0.735332	-0.160674	1.62055	-0.0913598	0.422681	0.623747	0.921939	0.641188	0.933084
cellular organisms_Bacteria_Proteobacteria_Betaproteobacteria_Burkholderiales_Alcaligenaceae_Bordetella_Bordetella avium_NA_NA_NA_NA_NA_NA_NA_NA_NA_NA_NA_NA	0.657788	0.729947	0.636426	0.0912218	1.55311	0.059364	0.463918	0.85603	0.976858	0.821594	0.972193
cellular organisms_Bacteria_Proteobacteria_Alphaproteobacteria_unclassified Alphaproteobacteria_unclassified Alphaproteobacteria (miscellaneous)_Alphaproteobacteria bacterium 13_2_20CM_2_64_7_NA_NA_NA_NA_NA_NA_NA_NA_NA_NA_NA_NA_NA	-0.437319	-0.387453	-0.527947	-0.0620764	1.15439	-0.0597442	0.479167	0.717025	0.940074	0.743343	0.956681
cellular organisms_Bacteria_Proteobacteria_Alphaproteobacteria_Sphingomonadales_Erythrobacteraceae_Altererythrobacter_Altererythrobacter sp. Root672_NA_NA_NA_NA_NA_NA_NA_NA_NA_NA_NA_NA	-0.823953	-0.616846	-0.87352	-0.422718	1.09978	-0.305294	0.354168	0.200245	0.723666	0.33388	0.818784
cellular organisms_Bacteria_Proteobacteria_Alphaproteobacteria_Rhodospirillales_Rhodospirillaceae_Azospirillum_Azospirillum lipoferum_Azospirillum lipoferum 4B_NA_NA_NA_NA_NA_NA_NA_NA_NA_NA_NA	0.258756	-0.109635	0.891154	0.893645	2.14162	0.395	0.340208	0.140121	0.683418	0.20109	0.743388
cellular organisms_Bacteria_Proteobacteria_Alphaproteobacteria_Rhodobacterales_Rhodobacteraceae_Sedimentitalea_Sedimentitalea nanhaiensis_NA_NA_NA_NA_NA_NA_NA_NA_NA_NA_NA_NA	0.584508	0.263147	0.962613	0.879389	1.03063	0.935139	0.177088	0.00674903	0.408563	0.0145921	0.360024
cellular organisms_Bacteria_Proteobacteria_Alphaproteobacteria_Rhizobiales_unclassified Rhizobiales_Methyloligella_Methyloligella halotolerans_NA_NA_NA_NA_NA_NA_NA_NA_NA_NA_NA_NA	-0.000114254	-0.0630708	0.0624807	0.195188	0.692266	0.244139	0.364585	0.444971	0.843694	0.424668	0.841854
cellular organisms_Bacteria_Proteobacteria_Alphaproteobacteria_Rhizobiales_Phyllobacteriaceae_Mesorhizobium_Mesorhizobium alhagi_NA_NA_NA_NA_NA_NA_NA_NA_NA_NA_NA_NA	0.235693	0.174134	0.309468	0.284614	0.946931	0.295708	0.364585	0.139346	0.673686	0.306885	0.783139
cellular organisms_Bacteria_Proteobacteria_Alphaproteobacteria_Rhizobiales_Beijerinckiaceae_Beijerinckia_Beijerinckia mobilis_NA_NA_NA_NA_NA_NA_NA_NA_NA_NA_NA_NA	0.931923	0.573779	1.33307	0.62554	0.966566	0.640174	0.208337	0.0239667	0.470282	0.0324472	0.450418
cellular organisms_Bacteria_Proteobacteria_Alphaproteobacteria_Caulobacterales_Caulobacteraceae_Asticcacaulis_Asticcacaulis sp. AC402_NA_NA_NA_NA_NA_NA_NA_NA_NA_NA_NA_NA	-0.123838	0.25582	-0.281619	-0.413204	1.35722	-0.264422	0.360826	0.418318	0.842406	0.250806	0.762972
cellular organisms_Bacteria_Proteobacteria_Acidithiobacillia_Acidithiobacillales_Acidithiobacillaceae_Acidithiobacillus_NA_NA_NA_NA_NA_NA_NA_NA_NA_NA_NA_NA_NA	1.0355	0.756737	1.18017	0.471227	0.955866	0.517385	0.250003	0.0322819	0.503172	0.0618459	0.536943
cellular organisms_Bacteria_PVC group_Planctomycetes_unclassified Planctomycetes_Planctomycetes bacterium SM23_25_NA_NA_NA_NA_NA_NA_NA_NA_NA_NA_NA_NA_NA_NA	0.868602	0.836476	0.951251	0.217474	0.897797	0.193787	0.422681	0.257062	0.771123	0.467536	0.87067
cellular organisms_Bacteria_Nitrospirae_Nitrospira_Nitrospirales_Nitrospiraceae_Leptospirillum_Leptospirillum sp. Group I_Leptospirillum ferrooxidans_NA_NA_NA_NA_NA_NA_NA_NA_NA_NA_NA	0.417851	0.399949	0.440234	-0.0409278	0.808507	-0.0488744	0.474227	0.77441	0.953413	0.739306	0.952966
cellular organisms_Bacteria_Fusobacteria_Fusobacteriia_Fusobacteriales_Leptotrichiaceae_Streptobacillus_Streptobacillus ratti_NA_NA_NA_NA_NA_NA_NA_NA_NA_NA_NA_NA	0.683604	0.390891	0.798254	0.403871	0.934894	0.380011	0.360826	0.111152	0.640356	0.199637	0.73399
cellular organisms_Bacteria_FCB group_Bacteroidetes/Chlorobi group_Bacteroidetes_Sphingobacteriia_unclassified Sphingobacteriia_NA_NA_NA_NA_NA_NA_NA_NA_NA_NA_NA_NA_NA	0.999753	1.01061	0.997315	0.0357333	0.930146	0.0379166	0.484536	0.840318	0.973214	0.843239	0.978733
cellular organisms_Bacteria_FCB group_Bacteroidetes/Chlorobi group_Bacteroidetes_Flavobacteriia_Flavobacteriales_Flavobacteriaceae_Tenacibaculum_Tenacibaculum dicentrarchi_NA_NA_NA_NA_NA_NA_NA_NA_NA_NA	0.939981	0.913969	0.984621	0.0654317	1.2152	0.0444457	0.463918	0.706499	0.943044	0.608893	0.926569
cellular organisms_Bacteria_FCB group_Bacteroidetes/Chlorobi group_Bacteroidetes_Flavobacteriia_Flavobacteriales_Flavobacteriaceae_Tamlana_NA_NA_NA_NA_NA_NA_NA_NA_NA_NA_NA	0.900789	0.695456	1.08636	0.574435	1.19927	0.415097	0.322918	0.0835499	0.613834	0.159153	0.686918
cellular organisms_Bacteria_FCB group_Bacteroidetes/Chlorobi group_Bacteroidetes_Bacteroidia_Bacteroidales_Prevotellaceae_Prevotella_Prevotella sp. oral taxon 472_Prevotella sp. oral taxon 472 str. F0295_NA_NA_NA_NA_NA_NA_NA_NA_NA	-0.595422	-0.360743	-0.696098	-0.575446	1.65862	-0.224479	0.354168	0.267491	0.781372	0.347291	0.83341
cellular organisms_Bacteria_FCB group_Bacteroidetes/Chlorobi group_Bacteroidetes_Bacteroidia_Bacteroidales_Bacteroidaceae_Bacteroides_Bacteroides ovatus_Bacteroides ovatus str. 3725 D9 iii_NA_NA_NA_NA_NA_NA_NA_NA_NA	-0.07809	-0.166959	0.163993	0.290445	1.65748	0.131343	0.458334	0.653935	0.930932	0.648663	0.93829
cellular organisms_Archaea_unclassified Archaea_unclassified Archaea (miscellaneous)_archaeon GW2011_AR10_NA_NA_NA_NA_NA_NA_NA_NA_NA_NA_NA_NA_NA_NA_NA	-0.4801	-0.394884	-0.623977	-0.192319	1.11959	-0.14389	0.453609	0.732246	0.945908	0.709579	0.94676
cellular organisms_Bacteria_unclassified Bacteria_Bacteria candidate phyla_Patescibacteria group_Parcubacteria group_Candidatus Nomurabacteria_Candidatus Nomurabacteria bacterium CG1_02_47_685_NA_NA_NA_NA_NA_NA_NA_NA_NA_NA_NA_NA	-0.268345	-0.510841	-0.11684	0.35518	0.845651	0.360142	0.354168	0.270751	0.753162	0.301152	0.786231
cellular organisms_Bacteria_unclassified Bacteria_Bacteria candidate phyla_Patescibacteria group_Parcubacteria group_Candidatus Komeilibacteria_Candidatus Komeilibacteria bacterium RIFCSPLOWO2_02_FULL_48_11_NA_NA_NA_NA_NA_NA_NA_NA_NA_NA_NA_NA	-0.197387	-0.569069	-0.0181241	0.453824	1.04036	0.405125	0.385418	0.345701	0.809403	0.35326	0.826018
cellular organisms_Bacteria_unclassified Bacteria_Bacteria candidate phyla_Patescibacteria group_Parcubacteria group_Candidatus Kerfeldbacteria_Candidatus Kerfeldbacteria bacterium RIFCSPHIGHO2_12_FULL_48_17_NA_NA_NA_NA_NA_NA_NA_NA_NA_NA_NA_NA	-0.0419544	-0.0372355	-0.0862214	-0.0352747	1.01659	-0.0402882	0.479167	0.662041	0.929077	0.600544	0.915938
cellular organisms_Bacteria_environmental samples_uncultured bacterium Contigcl_6_NA_NA_NA_NA_NA_NA_NA_NA_NA_NA_NA_NA_NA_NA_NA_NA	0.822708	0.842923	0.796714	0.0221264	1.37309	0.0135501	0.479167	0.796546	0.967205	0.845899	0.979479
cellular organisms_Bacteria_environmental samples_uncultured bacterium Contig1831_NA_NA_NA_NA_NA_NA_NA_NA_NA_NA_NA_NA_NA_NA_NA_NA	-0.0232909	-0.11175	0.0283888	0.263193	1.41653	0.148113	0.437501	0.848331	0.975956	0.783259	0.961651
cellular organisms_Bacteria_environmental samples_uncultured bacterium Ad_143_A19_NA_NA_NA_NA_NA_NA_NA_NA_NA_NA_NA_NA_NA_NA_NA_NA	0.302688	0.311823	0.21424	0.173751	2.33629	0.0873771	0.474227	0.88753	0.982788	0.911543	0.98943
cellular organisms_Bacteria_Thermotogae_Thermotogae_Thermotogales_Thermotogaceae_Thermotoga_Thermotoga sp. 4572_187_NA_NA_NA_NA_NA_NA_NA_NA_NA_NA_NA_NA	0.236734	0.240923	0.215974	-0.114728	0.829457	-0.161762	0.437501	0.603579	0.910768	0.775337	0.963352
cellular organisms_Bacteria_Terrabacteria group_Firmicutes_Negativicutes_Selenomonadales_Sporomusaceae_Anaeroarcus_Anaeroarcus burkinensis_NA_NA_NA_NA_NA_NA_NA_NA_NA_NA_NA	1.78671	1.50368	1.99742	0.470926	0.976054	0.400897	0.30928	0.124989	0.663249	0.161032	0.698683
cellular organisms_Bacteria_Terrabacteria group_Firmicutes_Clostridia_Clostridiales_Lachnospiraceae_Anaerocolumna_Anaerocolumna xylanovorans_Anaerocolumna xylanovorans DSM 12503_NA_NA_NA_NA_NA_NA_NA_NA_NA_NA	-0.692872	-0.283142	-0.918268	-0.797	1.43785	-0.421805	0.268044	0.103034	0.62279	0.127486	0.643293
cellular organisms_Bacteria_Terrabacteria group_Firmicutes_Bacilli_unclassified Bacilli_unclassified Bacilli (miscellaneous)_Bacilli bacterium VT-13-104_NA_NA_NA_NA_NA_NA_NA_NA_NA_NA_NA_NA	-0.212041	-0.107729	-0.454685	-0.240669	1.06521	-0.127983	0.412372	0.291373	0.791472	0.353753	0.833486
cellular organisms_Bacteria_Terrabacteria group_Firmicutes_Bacilli_Lactobacillales_Streptococcaceae_Streptococcus_Streptococcus hyovaginalis_NA_NA_NA_NA_NA_NA_NA_NA_NA_NA_NA	0.348161	0.529466	0.0795404	-0.449946	0.975531	-0.462784	0.302085	0.0921897	0.621114	0.13715	0.664801
cellular organisms_Bacteria_Terrabacteria group_Firmicutes_Bacilli_Lactobacillales_Leuconostocaceae_Oenococcus_Oenococcus alcoholitolerans_NA_NA_NA_NA_NA_NA_NA_NA_NA_NA_NA	0.130835	0.130835	0.126589	0.136494	1.0857	0.140765	0.453609	0.799713	0.96364	0.772154	0.958803
cellular organisms_Bacteria_Terrabacteria group_Firmicutes_Bacilli_Lactobacillales_Lactobacillaceae_Lactobacillus_Lactobacillus herbarum_NA_NA_NA_NA_NA_NA_NA_NA_NA_NA_NA	0.724291	0.464285	0.923894	0.329625	0.935807	0.340363	0.360826	0.310237	0.79706	0.251776	0.771338
cellular organisms_Bacteria_Terrabacteria group_Firmicutes_Bacilli_Lactobacillales_Lactobacillaceae_Lactobacillus_Lactobacillus graminis_NA_NA_NA_NA_NA_NA_NA_NA_NA_NA_NA	-0.166692	-0.104048	-0.247152	-0.102884	0.966093	-0.094928	0.458334	0.768811	0.957328	0.755172	0.949347
cellular organisms_Bacteria_Terrabacteria group_Firmicutes_Bacilli_Lactobacillales_Enterococcaceae_Enterococcus_Enterococcus caccae_NA_NA_NA_NA_NA_NA_NA_NA_NA_NA_NA	0.373927	0.341527	0.388834	-0.0800416	0.771097	-0.0900417	0.463918	0.626387	0.91182	0.729308	0.94446
cellular organisms_Bacteria_Terrabacteria group_Firmicutes_Bacilli_Lactobacillales_Carnobacteriaceae_Carnobacterium_Carnobacterium pleistocenium_NA_NA_NA_NA_NA_NA_NA_NA_NA_NA_NA	0.930385	0.805389	1.13226	0.535797	1.03775	0.62679	0.268044	0.0274578	0.487071	0.0552711	0.52072
cellular organisms_Bacteria_Terrabacteria group_Firmicutes_Bacilli_Bacillales_Planococcaceae_Paenisporosarcina_Paenisporosarcina indica_NA_NA_NA_NA_NA_NA_NA_NA_NA_NA_NA	0.775219	0.721064	0.875168	0.119494	0.667651	0.205174	0.412372	0.45737	0.86424	0.614393	0.926029
cellular organisms_Bacteria_Terrabacteria group_Firmicutes_Bacilli_Bacillales_Bacillaceae_Geobacillus_Geobacillus stearothermophilus_NA_NA_NA_NA_NA_NA_NA_NA_NA_NA_NA	0.692713	0.689027	0.707806	-0.0198803	0.920764	-0.0158768	0.494845	0.712022	0.944356	0.754641	0.959957
cellular organisms_Bacteria_Terrabacteria group_Firmicutes_Bacilli_Bacillales_Bacillaceae_Domibacillus_Domibacillus sp. SAB 38_NA_NA_NA_NA_NA_NA_NA_NA_NA_NA_NA	0.470479	0.445486	0.504856	-0.00288057	0.634996	-0.00579966	0.494845	0.707583	0.938105	0.728369	0.955997
cellular organisms_Bacteria_Terrabacteria group_Firmicutes_Bacilli_Bacillales_Bacillaceae_Bacillus_Bacillus sp. EB01_NA_NA_NA_NA_NA_NA_NA_NA_NA_NA_NA	0.217999	0.275862	0.10269	-0.263229	0.831163	-0.238482	0.391754	0.242891	0.733324	0.399889	0.800248
cellular organisms_Bacteria_Terrabacteria group_Chloroflexi_unclassified Chloroflexi_unclassified Chloroflexi (miscellaneous)_Chloroflexi bacterium RBG_19FT_COMBO_47_15_NA_NA_NA_NA_NA_NA_NA_NA_NA_NA_NA_NA_NA	-1.16735	-1.13236	-1.20248	-0.165157	1.27007	-0.119991	0.443299	0.686374	0.931122	0.653929	0.93379
cellular organisms_Bacteria_Terrabacteria group_Chloroflexi_unclassified Chloroflexi_unclassified Chloroflexi (miscellaneous)_Chloroflexi bacterium RBG_13_51_18_NA_NA_NA_NA_NA_NA_NA_NA_NA_NA_NA_NA_NA	0.459888	0.225147	0.723441	0.364667	0.826219	0.426445	0.30928	0.14636	0.655567	0.156813	0.659184
cellular organisms_Bacteria_Terrabacteria group_Chloroflexi_Anaerolineae_Anaerolineales_Anaerolineaceae_Anaerolinea_Anaerolinea sp. 4484_236_NA_NA_NA_NA_NA_NA_NA_NA_NA_NA_NA	-0.310683	-0.270992	-0.338936	0.000342615	0.716871	0.000289374	0.5	0.567099	0.885306	0.633404	0.906532
cellular organisms_Bacteria_Terrabacteria group_Actinobacteria_unclassified Actinobacteria_Actinobacteria bacterium RBG_16_68_12_NA_NA_NA_NA_NA_NA_NA_NA_NA_NA_NA_NA_NA_NA	0.21479	0.0642802	0.352172	0.319373	1.15099	0.245288	0.416667	0.474215	0.866012	0.40627	0.847141
cellular organisms_Bacteria_Terrabacteria group_Actinobacteria_unclassified Actinobacteria_Actinobacteria bacterium RBG_13_35_12_NA_NA_NA_NA_NA_NA_NA_NA_NA_NA_NA_NA_NA_NA	1.32211	1.20602	1.58759	0.467995	0.711743	0.510673	0.278353	0.0658387	0.580298	0.0951373	0.612613
cellular organisms_Bacteria_Terrabacteria group_Actinobacteria_Actinobacteria_Streptosporangiales_Streptosporangiaceae_Herbidospora_Herbidospora mongoliensis_NA_NA_NA_NA_NA_NA_NA_NA_NA_NA_NA	0.566698	0.347242	0.79696	0.447852	1.12177	0.311076	0.288662	0.18684	0.721742	0.159321	0.684809
cellular organisms_Bacteria_Terrabacteria group_Actinobacteria_Actinobacteria_Micromonosporales_Micromonosporaceae_Micromonospora_Micromonospora echinospora_NA_NA_NA_NA_NA_NA_NA_NA_NA_NA_NA	-0.270191	-0.271994	-0.270191	-0.21716	1.53435	-0.132756	0.443299	0.597844	0.917502	0.712535	0.954622
cellular organisms_Bacteria_Terrabacteria group_Actinobacteria_Actinobacteria_Micromonosporales_Micromonosporaceae_Micromonospora_Micromonospora carbonacea_NA_NA_NA_NA_NA_NA_NA_NA_NA_NA_NA	-0.193672	-0.169875	-0.203608	0.0846642	1.70424	0.0467177	0.489583	0.716445	0.942737	0.859099	0.981718
cellular organisms_Bacteria_Terrabacteria group_Actinobacteria_Actinobacteria_Micrococcales_Microbacteriaceae_Microbacterium_Microbacterium sp. C448_NA_NA_NA_NA_NA_NA_NA_NA_NA_NA_NA	0.512826	0.938991	0.144942	-0.628065	1.21011	-0.520238	0.298971	0.111424	0.645874	0.0963669	0.610753
cellular organisms_Bacteria_Terrabacteria group_Actinobacteria_Actinobacteria_Micrococcales_Microbacteriaceae_Leucobacter_Leucobacter salsicius_NA_NA_NA_NA_NA_NA_NA_NA_NA_NA_NA	-0.841399	-0.896493	-0.706626	0.0978405	1.04047	0.0957525	0.46875	0.689056	0.933718	0.725238	0.95392
cellular organisms_Bacteria_Terrabacteria group_Actinobacteria_Actinobacteria_Corynebacteriales_Mycobacteriaceae_Mycobacterium_Mycobacterium interjectum_NA_NA_NA_NA_NA_NA_NA_NA_NA_NA_NA	-2.96372	-2.28654	-3.62167	-1.59251	2.3805	-0.67749	0.218754	0.0335725	0.492319	0.0387467	0.441267
cellular organisms_Bacteria_Terrabacteria group_Actinobacteria_Actinobacteria_Corynebacteriales_Corynebacteriaceae_Corynebacterium_Corynebacterium ulceribovis_NA_NA_NA_NA_NA_NA_NA_NA_NA_NA_NA	0.500171	0.379064	0.548642	0.104356	0.937227	0.130613	0.458334	0.569318	0.903039	0.693837	0.949401
cellular organisms_Bacteria_Terrabacteria group_Actinobacteria_Actinobacteria_Corynebacteriales_Corynebacteriaceae_Corynebacterium_Corynebacterium pyruviciproducens_NA_NA_NA_NA_NA_NA_NA_NA_NA_NA_NA	0.358006	0.285991	0.42764	0.241712	1.00177	0.200518	0.427084	0.584841	0.906568	0.560674	0.910175
cellular organisms_Bacteria_Terrabacteria group_Actinobacteria_Actinobacteria_Bifidobacteriales_Bifidobacteriaceae_Gardnerella_NA_NA_NA_NA_NA_NA_NA_NA_NA_NA_NA_NA	1.07384	1.27995	0.870978	-0.408927	0.597582	-0.601404	0.218754	0.0604516	0.550028	0.0487016	0.498229
cellular organisms_Bacteria_Terrabacteria group_Actinobacteria_Actinobacteria_Bifidobacteriales_Bifidobacteriaceae_Bifidobacterium_environmental samples_uncultured Bifidobacterium sp._NA_NA_NA_NA_NA_NA_NA_NA_NA_NA	-0.132447	-0.0860179	-0.168111	-0.0532522	0.824298	-0.0343744	0.453609	0.665725	0.924884	0.703422	0.9473
cellular organisms_Bacteria_Terrabacteria group_Actinobacteria_Actinobacteria_Bifidobacteriales_Bifidobacteriaceae_Alloscardovia_Alloscardovia sp. HMSC034E08_NA_NA_NA_NA_NA_NA_NA_NA_NA_NA_NA	-0.111988	0.00324215	-0.246413	-0.118919	0.767878	-0.171838	0.391754	0.331198	0.787535	0.373408	0.803235
cellular organisms_Bacteria_Proteobacteria_delta/epsilon subdivisions_Epsilonproteobacteria_Campylobacterales_Campylobacteraceae_Campylobacter_Campylobacter sp. MIT 97-5078_NA_NA_NA_NA_NA_NA_NA_NA_NA_NA_NA	0.211631	0.152859	0.27514	0.0344606	0.889944	0.0212741	0.494845	0.6906	0.938446	0.815693	0.971654
cellular organisms_Bacteria_Proteobacteria_delta/epsilon subdivisions_Deltaproteobacteria_Desulfobacterales_Desulfobacteraceae_Desulfobacula_Desulfobacula toluolica_NA_NA_NA_NA_NA_NA_NA_NA_NA_NA_NA	-0.0447211	-0.0625065	-0.0295712	0.158913	1.1161	0.137299	0.422681	0.603947	0.914901	0.647904	0.937622
cellular organisms_Bacteria_Proteobacteria_Gammaproteobacteria_Xanthomonadales_Xanthomonadaceae_Luteimonas_Luteimonas tolerans_NA_NA_NA_NA_NA_NA_NA_NA_NA_NA_NA_NA	-0.513236	-0.564717	-0.4838	0.093719	0.848869	0.108942	0.453609	0.660538	0.926761	0.753132	0.957829
cellular organisms_Bacteria_Proteobacteria_Gammaproteobacteria_Vibrionales_Vibrionaceae_Photobacterium_Photobacterium kishitanii_NA_NA_NA_NA_NA_NA_NA_NA_NA_NA_NA_NA	-1.15897	-1.25527	-0.979708	0.214375	2.00739	0.100724	0.43299	0.476964	0.862401	0.551121	0.897705
cellular organisms_Bacteria_Proteobacteria_Gammaproteobacteria_Pseudomonadales_Pseudomonadaceae_Pseudomonas_Pseudomonas sp. RL_NA_NA_NA_NA_NA_NA_NA_NA_NA_NA_NA_NA	-0.75235	-0.76378	-0.726106	-0.0880836	1.67993	-0.0428183	0.474227	0.630086	0.918777	0.783931	0.969007
cellular organisms_Bacteria_Proteobacteria_Gammaproteobacteria_Enterobacterales_Enterobacteriaceae_Escherichia_environmental samples_uncultured Escherichia sp._NA_NA_NA_NA_NA_NA_NA_NA_NA_NA_NA	-0.578067	-0.516893	-0.586651	-0.294243	1.83265	-0.159123	0.412372	0.463505	0.866792	0.573446	0.913641
cellular organisms_Bacteria_Proteobacteria_Gammaproteobacteria_Enterobacterales_Enterobacteriaceae_Citrobacter_Citrobacter amalonaticus_NA_NA_NA_NA_NA_NA_NA_NA_NA_NA_NA_NA	-0.851941	-0.965246	-0.764766	0.17604	0.784341	0.254554	0.381444	0.433553	0.830586	0.407338	0.819895
cellular organisms_Bacteria_Proteobacteria_Gammaproteobacteria_Chromatiales_Ectothiorhodospiraceae_Ectothiorhodospira_Ectothiorhodospira sp. BSL-9_NA_NA_NA_NA_NA_NA_NA_NA_NA_NA_NA_NA	-0.283408	-0.294953	-0.280818	-0.048384	1.13288	-0.060858	0.46875	0.803183	0.964975	0.778166	0.963055
cellular organisms_Bacteria_Proteobacteria_Gammaproteobacteria_Chromatiales_Chromatiaceae_Arsukibacterium_Arsukibacterium ikkense_NA_NA_NA_NA_NA_NA_NA_NA_NA_NA_NA_NA	0.0382018	0.0813816	-0.0180122	-0.120275	1.08126	-0.109963	0.427084	0.687094	0.938391	0.677339	0.939187
cellular organisms_Bacteria_Proteobacteria_Gammaproteobacteria_Cellvibrionales_Cellvibrionaceae_Cellvibrio_Cellvibrio sp. BR_NA_NA_NA_NA_NA_NA_NA_NA_NA_NA_NA_NA	0.577341	0.599986	0.505861	0.0452623	1.02355	0.0289388	0.494845	0.842635	0.976227	0.879634	0.983003
cellular organisms_Bacteria_Proteobacteria_Gammaproteobacteria_Alteromonadales_Ferrimonadaceae_Ferrimonas_Ferrimonas futtsuensis_NA_NA_NA_NA_NA_NA_NA_NA_NA_NA_NA_NA	1.03193	0.753255	1.17846	0.423455	0.780178	0.538457	0.278353	0.0808681	0.598431	0.0708891	0.555373
cellular organisms_Bacteria_Proteobacteria_Gammaproteobacteria_Alteromonadales_Alteromonadaceae_Gayadomonas_Gayadomonas joobiniege_NA_NA_NA_NA_NA_NA_NA_NA_NA_NA_NA_NA	-0.0663144	-0.102513	-0.0207467	0.111817	0.73268	0.0948045	0.458334	0.371055	0.808045	0.594511	0.896613
cellular organisms_Bacteria_Proteobacteria_Betaproteobacteria_unclassified Betaproteobacteria_unclassified Betaproteobacteria (miscellaneous)_Betaproteobacteria bacterium RIFCSPLOWO2_12_FULL_62_13b_NA_NA_NA_NA_NA_NA_NA_NA_NA_NA_NA_NA_NA	1.15208	0.857458	1.40862	0.61394	0.843849	0.729199	0.195881	0.00852602	0.418072	0.0114404	0.343449
cellular organisms_Bacteria_Proteobacteria_Betaproteobacteria_Neisseriales_Neisseriaceae_Snodgrassella_Snodgrassella alvi_Snodgrassella alvi SCGC AB-598-O11_NA_NA_NA_NA_NA_NA_NA_NA_NA_NA_NA	-1.69249	-1.60851	-1.75042	-0.105423	1.90132	-0.0530848	0.479167	0.644802	0.917122	0.672206	0.923141
cellular organisms_Bacteria_Proteobacteria_Betaproteobacteria_Neisseriales_Neisseriaceae_Neisseria_Neisseria sp. oral taxon 020_NA_NA_NA_NA_NA_NA_NA_NA_NA_NA_NA_NA	0.671541	0.417422	0.930748	0.544549	0.98285	0.605933	0.247426	0.0381648	0.507695	0.0573746	0.497232
cellular organisms_Bacteria_Proteobacteria_Betaproteobacteria_Methylophilales_Methylophilaceae_Methylotenera_Methylotenera sp. RIFCSPLOWO2_02_FULL_45_14_NA_NA_NA_NA_NA_NA_NA_NA_NA_NA_NA_NA	-1.59683	-1.60563	-1.58823	-0.135951	1.36152	-0.0920353	0.474227	0.474776	0.845929	0.643745	0.912929
cellular organisms_Bacteria_Proteobacteria_Betaproteobacteria_Methylophilales_Methylophilaceae_Methylotenera_Methylotenera mobilis_NA_NA_NA_NA_NA_NA_NA_NA_NA_NA_NA_NA	0.640182	0.744035	0.490814	-0.184082	1.0277	-0.162261	0.406251	0.685226	0.938104	0.547114	0.904861
cellular organisms_Bacteria_Proteobacteria_Betaproteobacteria_Burkholderiales_Sutterellaceae_Parasutterella_Parasutterella excrementihominis_Parasutterella excrementihominis YIT 11859_NA_NA_NA_NA_NA_NA_NA_NA_NA_NA_NA	0.794021	1.34191	0.525913	-0.72656	1.77838	-0.348825	0.340208	0.147856	0.693647	0.166287	0.70874
cellular organisms_Bacteria_Proteobacteria_Betaproteobacteria_Burkholderiales_Oxalobacteraceae_Herbaspirillum_Herbaspirillum sp. CF444_NA_NA_NA_NA_NA_NA_NA_NA_NA_NA_NA_NA	-1.03254	-0.87576	-1.13641	-0.572025	1.79081	-0.25535	0.354168	0.173353	0.715596	0.297416	0.799766
cellular organisms_Bacteria_Proteobacteria_Betaproteobacteria_Burkholderiales_Comamonadaceae_Hydrogenophaga_Hydrogenophaga sp. A37_NA_NA_NA_NA_NA_NA_NA_NA_NA_NA_NA_NA	-0.774278	-0.616164	-0.878077	-0.422538	1.58219	-0.21588	0.395834	0.335236	0.802595	0.43718	0.868823
cellular organisms_Bacteria_Proteobacteria_Betaproteobacteria_Burkholderiales_Burkholderiaceae_Burkholderia_Burkholderia cepacia complex_Burkholderia territorii_NA_NA_NA_NA_NA_NA_NA_NA_NA_NA_NA	-0.858215	-0.550966	-1.19577	-0.63902	0.945615	-0.636072	0.247426	0.0622591	0.542367	0.0615859	0.508796
cellular organisms_Bacteria_Proteobacteria_Alphaproteobacteria_Sphingomonadales_Erythrobacteraceae_Erythrobacter_Erythrobacter litoralis_NA_NA_NA_NA_NA_NA_NA_NA_NA_NA_NA_NA	-0.338107	-0.175857	-0.488605	-0.102617	0.898637	-0.0984801	0.437501	0.573369	0.900078	0.555555	0.898505
cellular organisms_Bacteria_Proteobacteria_Alphaproteobacteria_Rhodospirillales_Acetobacteraceae_Acetobacter_Acetobacter persici_NA_NA_NA_NA_NA_NA_NA_NA_NA_NA_NA_NA	-1.75093	-1.83494	-1.6681	-0.225871	1.90745	-0.0926473	0.447917	0.577197	0.894158	0.727418	0.95128
cellular organisms_Bacteria_Proteobacteria_Alphaproteobacteria_Rhodobacterales_Rhodobacteraceae_Thalassobius_Thalassobius mediterraneus_NA_NA_NA_NA_NA_NA_NA_NA_NA_NA_NA_NA	0.390131	0.359055	0.41241	0.0471841	0.747497	0.0544894	0.453609	0.832766	0.969396	0.771012	0.962037
cellular organisms_Bacteria_Proteobacteria_Alphaproteobacteria_Rhodobacterales_Rhodobacteraceae_Tateyamaria_Tateyamaria sp. ANG-S1_NA_NA_NA_NA_NA_NA_NA_NA_NA_NA_NA_NA	-1.40744	-1.37804	-1.43712	-0.00347184	1.31721	-0.00122163	0.5	0.45155	0.857383	0.682854	0.939755
cellular organisms_Bacteria_Proteobacteria_Alphaproteobacteria_Rhodobacterales_Rhodobacteraceae_Loktanella_Loktanella pyoseonensis_NA_NA_NA_NA_NA_NA_NA_NA_NA_NA_NA_NA	-1.04287	-0.577343	-1.54779	-0.840157	1.81638	-0.427661	0.322918	0.226544	0.751587	0.251103	0.779509
cellular organisms_Bacteria_Proteobacteria_Alphaproteobacteria_Rhodobacterales_Rhodobacteraceae_Ahrensia_Ahrensia sp. R2A130_NA_NA_NA_NA_NA_NA_NA_NA_NA_NA_NA_NA	0.701895	0.600282	0.889549	0.333777	1.18143	0.19278	0.43299	0.404567	0.84824	0.495582	0.883353
cellular organisms_Bacteria_Proteobacteria_Alphaproteobacteria_Rhizobiales_Rhizobiaceae_Rhizobium/Agrobacterium group_Agrobacterium_Agrobacterium vitis_NA_NA_NA_NA_NA_NA_NA_NA_NA_NA_NA	1.10838	1.05458	1.16618	0.146614	0.627905	0.262234	0.416667	0.400964	0.834075	0.360745	0.819441
cellular organisms_Bacteria_Proteobacteria_Alphaproteobacteria_Rhizobiales_Phyllobacteriaceae_Mesorhizobium_Mesorhizobium sp. F7_NA_NA_NA_NA_NA_NA_NA_NA_NA_NA_NA_NA	0.96267	0.80329	1.08285	0.248802	0.765122	0.267665	0.375001	0.484712	0.86588	0.3248	0.81486
cellular organisms_Bacteria_Proteobacteria_Alphaproteobacteria_Rhizobiales_Beijerinckiaceae_Methylocella_Methylocella silvestris_NA_NA_NA_NA_NA_NA_NA_NA_NA_NA_NA_NA	-0.0536423	0.00781418	-0.10701	-0.189651	0.913932	-0.173836	0.427084	0.617641	0.909427	0.661206	0.933192
cellular organisms_Bacteria_Proteobacteria_Acidithiobacillia_Acidithiobacillales_unclassified Acidithiobacillales_Acidithiobacillales bacterium SG8_45_NA_NA_NA_NA_NA_NA_NA_NA_NA_NA_NA_NA_NA	0.26824	0.146218	0.451635	0.366173	0.943031	0.371069	0.364585	0.192631	0.722186	0.223846	0.744991
cellular organisms_Bacteria_PVC group_Planctomycetes_Planctomycetia_Candidatus Brocadiales_Candidatus Brocadiaceae_Candidatus Brocadia_Candidatus Brocadia sp. 40_NA_NA_NA_NA_NA_NA_NA_NA_NA_NA_NA	-1.39578	-1.19436	-1.6551	-0.431981	1.24952	-0.330891	0.340208	0.248996	0.732457	0.242851	0.732284
cellular organisms_Bacteria_PVC group_Candidatus Omnitrophica_unclassified Candidatus Omnitrophica_Omnitrophica WOR_2 bacterium GWA2_45_18_NA_NA_NA_NA_NA_NA_NA_NA_NA_NA_NA_NA_NA_NA	0.324677	0.470304	0.131185	-0.347389	0.598	-0.542946	0.270836	0.0782918	0.55981	0.0943238	0.539586
cellular organisms_Bacteria_PVC group_Candidatus Omnitrophica_unclassified Candidatus Omnitrophica_Candidatus Omnitrophica bacterium 4484_100_NA_NA_NA_NA_NA_NA_NA_NA_NA_NA_NA_NA_NA_NA	0.0284986	-0.00614251	0.123646	0.14237	0.971368	0.139908	0.427084	0.633832	0.922437	0.616004	0.923483
cellular organisms_Bacteria_Nitrospirae_Nitrospira_unclassified Nitrospira_Nitrospira bacterium SG8_35_1_NA_NA_NA_NA_NA_NA_NA_NA_NA_NA_NA_NA_NA_NA	1.32626	1.19223	1.62354	0.530539	0.629033	0.762199	0.187505	0.0136972	0.43045	0.0194267	0.370202
cellular organisms_Bacteria_Nitrospirae_Nitrospira_Nitrospirales_Nitrospiraceae_Nitrospira_Nitrospira sp. SCGC AG-212-E16_NA_NA_NA_NA_NA_NA_NA_NA_NA_NA_NA_NA	0.362001	0.095033	0.862239	0.663749	1.40776	0.433799	0.278353	0.094368	0.621095	0.0878455	0.57937
cellular organisms_Bacteria_FCB group_Bacteroidetes/Chlorobi group_Bacteroidetes_unclassified Bacteroidetes_unclassified Bacteroidetes (miscellaneous)_Bacteroidetes bacterium RBG_19FT_COMBO_42_7_NA_NA_NA_NA_NA_NA_NA_NA_NA_NA_NA_NA	0.652022	0.627848	0.701809	-0.117472	0.983615	-0.109535	0.474227	0.687058	0.934269	0.827038	0.974348
cellular organisms_Bacteria_FCB group_Bacteroidetes/Chlorobi group_Bacteroidetes_Flavobacteriia_Flavobacteriales_Flavobacteriaceae_Chryseobacterium_Chryseobacterium soli_NA_NA_NA_NA_NA_NA_NA_NA_NA_NA	-0.272434	0.125027	-0.526194	-0.55157	1.43824	-0.380322	0.322918	0.161438	0.696147	0.175568	0.709929
cellular organisms_Bacteria_FCB group_Bacteroidetes/Chlorobi group_Bacteroidetes_Flavobacteriia_Flavobacteriales_Flavobacteriaceae_Chryseobacterium_Chryseobacterium gregarium_NA_NA_NA_NA_NA_NA_NA_NA_NA_NA	-0.623396	-0.583769	-0.672522	-0.186808	0.870315	-0.212238	0.427084	0.452837	0.855797	0.535952	0.896946
cellular organisms_Bacteria_FCB group_Bacteroidetes/Chlorobi group_Bacteroidetes_Flavobacteriia_Flavobacteriales_Flavobacteriaceae_Chryseobacterium_Chryseobacterium bovis_NA_NA_NA_NA_NA_NA_NA_NA_NA_NA	0.436604	0.432219	0.446705	0.114461	0.726892	0.122866	0.437501	0.561454	0.898962	0.585276	0.914078
cellular organisms_Bacteria_FCB group_Bacteroidetes/Chlorobi group_Bacteroidetes_Cytophagia_Cytophagales_Hymenobacteraceae_Hymenobacter_Hymenobacter psychrophilus_NA_NA_NA_NA_NA_NA_NA_NA_NA_NA	0.046673	0.0755589	0.0192464	-0.0951392	0.940898	-0.116881	0.479167	0.515189	0.882485	0.715057	0.947621
cellular organisms_Bacteria_FCB group_Bacteroidetes/Chlorobi group_Bacteroidetes_Cytophagia_Cytophagales_Cyclobacteriaceae_Algoriphagus_Algoriphagus sp. M8-2_NA_NA_NA_NA_NA_NA_NA_NA_NA_NA	0.765715	0.747936	0.827315	0.20981	0.906612	0.164194	0.458334	0.803564	0.96686	0.711877	0.952126
cellular organisms_Bacteria_FCB group_Bacteroidetes/Chlorobi group_Bacteroidetes_Bacteroidia_Bacteroidales_Bacteroidaceae_Bacteroides_Bacteroides intestinalis_Bacteroides intestinalis DSM 17393_NA_NA_NA_NA_NA_NA_NA_NA_NA	1.22183	1.37908	1.18297	-0.293175	1.79261	-0.146197	0.416667	0.604343	0.919991	0.514799	0.905186
cellular organisms_Bacteria_FCB group_Bacteroidetes/Chlorobi group_Bacteroidetes_Bacteroidia_Bacteroidales_Bacteroidaceae_Bacteroides_Bacteroides clarus_Bacteroides clarus YIT 12056_NA_NA_NA_NA_NA_NA_NA_NA_NA	0.421708	0.505194	0.270282	-0.627189	1.43562	-0.396384	0.329899	0.181063	0.715442	0.257161	0.778653
cellular organisms_Bacteria_Elusimicrobia_unclassified Elusimicrobia_Elusimicrobia bacterium RIFCSPHIGHO2_02_FULL_57_9_NA_NA_NA_NA_NA_NA_NA_NA_NA_NA_NA_NA_NA_NA_NA	-0.287072	-0.144232	-0.393041	-0.272837	0.825	-0.370404	0.340208	0.206443	0.706385	0.261065	0.730417
cellular organisms_Bacteria_Aquificae_Aquificae_Aquificales_Hydrogenothermaceae_Sulfurihydrogenibium_Sulfurihydrogenibium azorense_NA_NA_NA_NA_NA_NA_NA_NA_NA_NA_NA_NA	0.233742	0.49678	0.0604778	-0.424464	0.883627	-0.423645	0.302085	0.134866	0.664276	0.124151	0.632397
cellular organisms_Bacteria_Acidobacteria_unclassified Acidobacteria_unclassified Acidobacteria (miscellaneous)_Acidobacteria bacterium 13_1_40CM_4_58_4_NA_NA_NA_NA_NA_NA_NA_NA_NA_NA_NA_NA_NA_NA	0.383884	0.348097	0.521899	0.186667	0.964785	0.185345	0.412372	0.413625	0.838301	0.68817	0.928887
cellular organisms_Bacteria_Acidobacteria_unclassified Acidobacteria_unclassified Acidobacteria (miscellaneous)_Acidobacteria bacterium 13_1_40CM_3_55_6_NA_NA_NA_NA_NA_NA_NA_NA_NA_NA_NA_NA_NA_NA	0.275698	0.18753	0.384063	0.208288	0.990332	0.194842	0.412372	0.643186	0.921448	0.523166	0.903938
cellular organisms_Archaea_TACK group_Crenarchaeota_Thermoprotei_Desulfurococcales_Pyrodictiaceae_Pyrodictium_Pyrodictium delaneyi_NA_NA_NA_NA_NA_NA_NA_NA_NA_NA_NA	-1.42223	-1.48538	-1.29169	0.0237934	1.81905	0.0068613	0.5	0.488417	0.870081	0.769728	0.960355
cellular organisms_Archaea_Euryarchaeota_Methanopyri_Methanopyrales_Methanopyraceae_Methanopyrus_Methanopyrus kandleri_Methanopyrus kandleri AV19_NA_NA_NA_NA_NA_NA_NA_NA_NA_NA_NA	-0.484914	-0.369175	-0.628037	-0.41452	1.36365	-0.32786	0.322918	0.217195	0.742208	0.287041	0.790347
cellular organisms_Archaea_Euryarchaeota_Halobacteria_Haloferacales_Haloferacaceae_Haloquadratum_Haloquadratum sp. J07HQX50_NA_NA_NA_NA_NA_NA_NA_NA_NA_NA_NA_NA	-1.90375	-1.65577	-2.17307	-0.389194	1.6133	-0.20133	0.412372	0.549997	0.882038	0.481302	0.87045
cellular organisms_Archaea_Euryarchaeota_Halobacteria_Halobacteriales_Halobacteriaceae_Halalkalicoccus_Halalkalicoccus paucihalophilus_NA_NA_NA_NA_NA_NA_NA_NA_NA_NA_NA_NA	0.825199	0.373986	1.55233	1.04559	2.34517	0.45693	0.30928	0.0994885	0.638519	0.125771	0.661673
Viruses_dsDNA viruses, no RNA stage_Caudovirales_Siphoviridae_NA_NA_NA_NA_NA_NA_NA_NA_NA_NA_NA_NA_NA_NA_NA_NA	0.521361	0.119007	0.733539	0.57896	1.20028	0.450761	0.302085	0.207092	0.73383	0.0694572	0.551131
cellular organisms_Eukaryota_Viridiplantae_Chlorophyta_Chlorophyceae_Chlamydomonadales_Volvocaceae_Volvox_Volvox carteri_Volvox carteri f. nagariensis_NA_NA_NA_NA_NA_NA_NA_NA_NA_NA	0.69715	0.840445	0.460357	-0.116251	0.668065	-0.175864	0.412372	0.557614	0.892346	0.508565	0.888877
cellular organisms_Eukaryota_Opisthokonta_Fungi_Dikarya_Basidiomycota_Agaricomycotina_Agaricomycetes_Agaricomycetes incertae sedis_Hymenochaetales_Hymenochaetaceae_Fomitiporia_Fomitiporia mediterranea_Fomitiporia mediterranea MF3/22_NA_NA_NA_NA_NA_NA	-1.23357	-1.16157	-1.37227	-0.156538	1.59663	-0.0885979	0.458334	0.761141	0.95539	0.827691	0.973259
cellular organisms_Eukaryota_Opisthokonta_Fungi_Dikarya_Ascomycota_saccharomyceta_Pezizomycotina_leotiomyceta_dothideomyceta_Dothideomycetes_Dothideomycetidae_Dothideales_Aureobasidiaceae_Aureobasidium_NA_NA_NA_NA_NA	-0.346221	-0.45677	-0.242515	0.381463	1.15492	0.300069	0.391754	0.185135	0.70958	0.340702	0.805002
cellular organisms_Eukaryota_Euglenozoa_Kinetoplastida_Bodonidae_Bodo_Bodo saltans_NA_NA_NA_NA_NA_NA_NA_NA_NA_NA_NA_NA_NA	0.33213	0.364151	0.306902	-0.13846	0.608449	-0.259451	0.395834	0.482245	0.849227	0.552853	0.879568
cellular organisms_Bacteria_unclassified Bacteria_Bacteria candidate phyla_Patescibacteria group_Parcubacteria group_Candidatus Buchananbacteria_Candidatus Buchananbacteria bacterium RBG_13_39_9_NA_NA_NA_NA_NA_NA_NA_NA_NA_NA_NA_NA	0.0611506	0.0287321	0.162057	0.172935	0.949575	0.156618	0.43299	0.456033	0.861454	0.622708	0.923953
cellular organisms_Bacteria_environmental samples_uncultured murine large bowel bacterium BAC 31B_NA_NA_NA_NA_NA_NA_NA_NA_NA_NA_NA_NA_NA_NA_NA_NA	0.949365	1.20308	0.715302	-0.44588	1.37854	-0.314886	0.333335	0.153605	0.69513	0.225346	0.761655
cellular organisms_Bacteria_Terrabacteria group_Firmicutes_Clostridia_Clostridiales_Clostridiaceae_Clostridium_Clostridium sp. CAG:349_48_7_NA_NA_NA_NA_NA_NA_NA_NA_NA_NA_NA	1.22615	0.89491	1.41443	0.367574	0.971863	0.49212	0.291669	0.0668081	0.577959	0.106617	0.6198
cellular organisms_Bacteria_Terrabacteria group_Firmicutes_Bacilli_Lactobacillales_Streptococcaceae_Streptococcus_Streptococcus agalactiae_Streptococcus agalactiae GB00247_NA_NA_NA_NA_NA_NA_NA_NA_NA_NA	-0.574566	-0.350307	-0.826004	-0.555679	1.44216	-0.334624	0.291669	0.232661	0.714643	0.160643	0.65125
cellular organisms_Bacteria_Terrabacteria group_Firmicutes_Bacilli_Lactobacillales_Leuconostocaceae_unclassified Leuconostocaceae_Leuconostocaceae bacterium R-53105_NA_NA_NA_NA_NA_NA_NA_NA_NA_NA_NA	0.580389	0.517472	0.624053	0.14952	0.653555	0.215661	0.422681	0.610656	0.915341	0.556742	0.902901
cellular organisms_Bacteria_Terrabacteria group_Firmicutes_Bacilli_Lactobacillales_Lactobacillaceae_Pediococcus_Pediococcus inopinatus_NA_NA_NA_NA_NA_NA_NA_NA_NA_NA_NA	0.854297	0.706875	1.08734	0.375317	1.02039	0.307207	0.340208	0.17993	0.717529	0.207587	0.7406
cellular organisms_Bacteria_Terrabacteria group_Firmicutes_Bacilli_Lactobacillales_Lactobacillaceae_Lactobacillus_Lactobacillus rapi_NA_NA_NA_NA_NA_NA_NA_NA_NA_NA_NA	0.714783	0.703943	0.74007	-0.0389189	0.778654	-0.0405583	0.474227	0.798817	0.963966	0.821339	0.971091
cellular organisms_Bacteria_Terrabacteria group_Firmicutes_Bacilli_Lactobacillales_Carnobacteriaceae_Carnobacterium_Carnobacterium alterfunditum_NA_NA_NA_NA_NA_NA_NA_NA_NA_NA_NA	0.557535	0.594441	0.515249	0.0308503	0.822189	0.0407995	0.484536	0.417048	0.849035	0.777401	0.957154
cellular organisms_Bacteria_Terrabacteria group_Firmicutes_Bacilli_Bacillales_Staphylococcaceae_Staphylococcus_Staphylococcus aureus_Staphylococcus aureus subsp. aureus_Staphylococcus aureus subsp. aureus 103564_NA_NA_NA_NA_NA_NA_NA_NA_NA	1.24779	1.15928	1.32635	0.0747022	1.48189	0.0590513	0.484536	0.864078	0.979056	0.808468	0.972343
cellular organisms_Bacteria_Terrabacteria group_Firmicutes_Bacilli_Bacillales_Staphylococcaceae_Salinicoccus_Salinicoccus carnicancri_NA_NA_NA_NA_NA_NA_NA_NA_NA_NA_NA	0.180854	0.257792	0.0422156	-0.200522	0.714797	-0.230154	0.395834	0.428091	0.839007	0.389103	0.840022
cellular organisms_Bacteria_Terrabacteria group_Firmicutes_Bacilli_Bacillales_Paenibacillaceae_Paenibacillus_Paenibacillus sp. FSL R5-0345_NA_NA_NA_NA_NA_NA_NA_NA_NA_NA_NA	-0.35971	-0.212151	-0.459837	-0.155427	0.977148	-0.175886	0.402063	0.464884	0.851618	0.39432	0.834129
cellular organisms_Bacteria_Terrabacteria group_Firmicutes_Bacilli_Bacillales_Listeriaceae_Listeria_Listeria rocourtiae_NA_NA_NA_NA_NA_NA_NA_NA_NA_NA_NA	0.0596266	-0.250763	0.180068	0.375975	0.942139	0.362314	0.312502	0.215904	0.732247	0.191861	0.704462
cellular organisms_Bacteria_Terrabacteria group_Firmicutes_Bacilli_Bacillales_Bacillales incertae sedis_Bacillales Family XI. Incertae Sedis_Gemella_Gemella bergeri_NA_NA_NA_NA_NA_NA_NA_NA_NA_NA	-0.0518409	0.336202	-0.572149	-0.78081	1.35688	-0.544487	0.22917	0.0555761	0.541304	0.036715	0.439509
cellular organisms_Bacteria_Terrabacteria group_Firmicutes_Bacilli_Bacillales_Bacillaceae_Bacillus_Bacillus subtilis group_Bacillus mojavensis subgroup_Bacillus mojavensis_NA_NA_NA_NA_NA_NA_NA_NA_NA	-1.70176	-1.82446	-1.53853	0.266877	1.30804	0.162273	0.406251	0.688635	0.924785	0.591544	0.8968
cellular organisms_Bacteria_Terrabacteria group_Cyanobacteria/Melainabacteria group_Cyanobacteria_Synechococcales_Synechococcaceae_Synechococcus_Synechococcus sp. PCC 6312_NA_NA_NA_NA_NA_NA_NA_NA_NA_NA_NA	1.12381	0.903656	1.31974	0.415425	0.785006	0.571742	0.312502	0.134991	0.649881	0.131424	0.637801
cellular organisms_Bacteria_Terrabacteria group_Cyanobacteria/Melainabacteria group_Cyanobacteria_Synechococcales_Leptolyngbyaceae_Leptolyngbya_NA_NA_NA_NA_NA_NA_NA_NA_NA_NA_NA_NA	0.115191	-0.0040599	0.285814	0.443481	1.11306	0.219474	0.385418	0.109084	0.642605	0.210819	0.724581
cellular organisms_Bacteria_Terrabacteria group_Cyanobacteria/Melainabacteria group_Cyanobacteria_Oscillatoriophycideae_Oscillatoriales_unclassified Oscillatoriales_unclassified Oscillatoriales (miscellaneous)_Oscillatoriales cyanobacterium MTP1_NA_NA_NA_NA_NA_NA_NA_NA_NA_NA	0.927159	0.880001	0.942693	0.157727	0.765725	0.168245	0.453609	0.566714	0.894659	0.545904	0.903317
cellular organisms_Bacteria_Terrabacteria group_Cyanobacteria/Melainabacteria group_Cyanobacteria_Oscillatoriophycideae_Oscillatoriales_Oscillatoriaceae_Oscillatoria_Oscillatoria sp. PCC 10802_NA_NA_NA_NA_NA_NA_NA_NA_NA_NA	1.1451	1.10674	1.17293	0.0355048	0.534173	0.118217	0.443299	0.370799	0.819792	0.593576	0.901308
cellular organisms_Bacteria_Terrabacteria group_Cyanobacteria/Melainabacteria group_Candidatus Melainabacteria_unclassified Melainabacteria_Melainabacteria sp. 35_41_NA_NA_NA_NA_NA_NA_NA_NA_NA_NA_NA_NA_NA	0.409485	0.371747	0.545872	0.247856	1.69557	0.112374	0.437501	0.448494	0.866938	0.615757	0.92348
cellular organisms_Bacteria_Terrabacteria group_Chloroflexi_unclassified Chloroflexi_unclassified Chloroflexi (miscellaneous)_Chloroflexi bacterium 13_1_40CM_67_9_NA_NA_NA_NA_NA_NA_NA_NA_NA_NA_NA_NA_NA	-1.69179	-1.65097	-1.7186	-0.0346132	1.60725	-0.0429232	0.494845	0.591987	0.907242	0.713171	0.949696
cellular organisms_Bacteria_Terrabacteria group_Chloroflexi_Anaerolineae_unclassified Anaerolineae_Anaerolineae bacterium CG1_02_58_13_NA_NA_NA_NA_NA_NA_NA_NA_NA_NA_NA_NA_NA	0.383387	0.399714	0.346782	-0.132046	0.784929	-0.124539	0.422681	0.482296	0.872535	0.592495	0.918308
cellular organisms_Bacteria_Terrabacteria group_Actinobacteria_Actinobacteria_Streptomycetales_Streptomycetaceae_Streptomyces_Streptomyces sp. MUSC 93_NA_NA_NA_NA_NA_NA_NA_NA_NA_NA_NA	-1.33598	-1.47084	-1.00386	0.426963	2.26123	0.152701	0.412372	0.557078	0.897391	0.531233	0.901744
cellular organisms_Bacteria_Terrabacteria group_Actinobacteria_Actinobacteria_Streptomycetales_Streptomycetaceae_Streptomyces_Streptomyces sp. CdTB01_NA_NA_NA_NA_NA_NA_NA_NA_NA_NA_NA	-0.941967	-0.835613	-1.09612	-0.520626	1.57221	-0.3497	0.333335	0.105604	0.635505	0.179622	0.693809
cellular organisms_Bacteria_Terrabacteria group_Actinobacteria_Actinobacteria_Streptomycetales_Streptomycetaceae_Streptomyces_Streptomyces hygroscopicus_NA_NA_NA_NA_NA_NA_NA_NA_NA_NA_NA	-0.273017	-0.222703	-0.328968	-0.117399	1.46105	-0.0871647	0.453609	0.761855	0.95864	0.877549	0.983203
cellular organisms_Bacteria_Terrabacteria group_Actinobacteria_Actinobacteria_Streptomycetales_Streptomycetaceae_Kitasatospora_Kitasatospora mediocidica_NA_NA_NA_NA_NA_NA_NA_NA_NA_NA_NA	-0.18814	-0.282995	-0.0218387	0.123852	1.34763	0.115402	0.463918	0.714045	0.944591	0.723846	0.95167
cellular organisms_Bacteria_Terrabacteria group_Actinobacteria_Actinobacteria_Propionibacteriales_Propionibacteriaceae_Tessaracoccus_Tessaracoccus oleiagri_NA_NA_NA_NA_NA_NA_NA_NA_NA_NA_NA	1.03559	0.735844	1.25156	0.260039	0.74027	0.397337	0.333335	0.205656	0.716591	0.189409	0.710937
cellular organisms_Bacteria_Terrabacteria group_Actinobacteria_Actinobacteria_Propionibacteriales_Propionibacteriaceae_Microlunatus_Microlunatus soli_NA_NA_NA_NA_NA_NA_NA_NA_NA_NA_NA	0.82309	0.840381	0.817259	-0.131048	0.742062	-0.149196	0.437501	0.527418	0.888316	0.692998	0.941842
cellular organisms_Bacteria_Terrabacteria group_Actinobacteria_Actinobacteria_Propionibacteriales_Nocardioidaceae_Nocardioides_Nocardioides alpinus_NA_NA_NA_NA_NA_NA_NA_NA_NA_NA_NA	-0.921321	-0.759605	-1.03251	-0.113927	1.41273	-0.0550322	0.447917	0.655416	0.925136	0.464106	0.866117
cellular organisms_Bacteria_Terrabacteria group_Actinobacteria_Actinobacteria_Micromonosporales_Micromonosporaceae_Actinoplanes_Actinoplanes utahensis_NA_NA_NA_NA_NA_NA_NA_NA_NA_NA_NA	0.866696	0.83721	0.91014	0.100551	0.721361	0.108884	0.443299	0.703399	0.94005	0.596919	0.918846
cellular organisms_Bacteria_Terrabacteria group_Actinobacteria_Actinobacteria_Micrococcales_Micrococcaceae_Kocuria_Kocuria kristinae_NA_NA_NA_NA_NA_NA_NA_NA_NA_NA_NA	0.271579	0.29858	0.23126	-0.338711	1.21919	-0.25862	0.385418	0.409807	0.846204	0.494908	0.888375
cellular organisms_Bacteria_Terrabacteria group_Actinobacteria_Actinobacteria_Micrococcales_Dermabacteraceae_Brachybacterium_Brachybacterium nesterenkovii_NA_NA_NA_NA_NA_NA_NA_NA_NA_NA_NA	0.168403	0.324774	-0.0602918	-0.327	0.929858	-0.344693	0.340208	0.197352	0.70715	0.225829	0.733067
cellular organisms_Bacteria_Terrabacteria group_Actinobacteria_Actinobacteria_Corynebacteriales_Mycobacteriaceae_Mycobacterium_Mycobacterium avium complex (MAC)_Mycobacterium colombiense_NA_NA_NA_NA_NA_NA_NA_NA_NA_NA	-1.29819	-1.19034	-1.39302	-0.290531	1.49951	-0.147255	0.406251	0.585126	0.895611	0.587096	0.901999
cellular organisms_Bacteria_Proteobacteria_delta/epsilon subdivisions_Deltaproteobacteria_unclassified Deltaproteobacteria_unclassified Deltaproteobacteria (miscellaneous)_delta proteobacterium PSCGC 5342_NA_NA_NA_NA_NA_NA_NA_NA_NA_NA_NA_NA	-0.40159	-0.203215	-0.581577	-0.0973487	1.2093	-0.0706189	0.474227	0.739789	0.953182	0.62108	0.927633
cellular organisms_Bacteria_Proteobacteria_delta/epsilon subdivisions_Deltaproteobacteria_unclassified Deltaproteobacteria_unclassified Deltaproteobacteria (miscellaneous)_Deltaproteobacteria bacterium 13_1_40CM_4_54_4_NA_NA_NA_NA_NA_NA_NA_NA_NA_NA_NA_NA	-0.400361	-0.309034	-0.517727	-0.184467	1.39277	-0.119774	0.474227	0.660964	0.925526	0.630384	0.91662
cellular organisms_Bacteria_Proteobacteria_delta/epsilon subdivisions_Deltaproteobacteria_Desulfovibrionales_Desulfovibrionaceae_Desulfovibrio_Desulfovibrio bizertensis_Desulfovibrio bizertensis DSM 18034_NA_NA_NA_NA_NA_NA_NA_NA_NA_NA	-0.906916	-1.12778	-0.84271	0.129865	2.51686	0.0604563	0.463918	0.841507	0.973031	0.808741	0.972534
cellular organisms_Bacteria_Proteobacteria_delta/epsilon subdivisions_Deltaproteobacteria_Desulfobacterales_Desulfobulbaceae_Desulfobulbus_NA_NA_NA_NA_NA_NA_NA_NA_NA_NA_NA_NA	0.217441	0.231282	0.197164	-0.000607494	0.998513	-0.00414204	0.5	0.678615	0.932128	0.756672	0.95552
cellular organisms_Bacteria_Proteobacteria_delta/epsilon subdivisions_Deltaproteobacteria_Desulfobacterales_Desulfobulbaceae_NA_NA_NA_NA_NA_NA_NA_NA_NA_NA_NA_NA_NA	-0.426487	-0.119524	-0.627433	-0.573511	0.81115	-0.605474	0.22917	0.0281603	0.472562	0.0565442	0.461536
cellular organisms_Bacteria_Proteobacteria_delta/epsilon subdivisions_Deltaproteobacteria_Desulfobacterales_Desulfobacteraceae_Desulfococcus_Desulfococcus sp. 4484_242_NA_NA_NA_NA_NA_NA_NA_NA_NA_NA_NA	1.00465	0.883193	1.1381	0.174544	0.771007	0.249621	0.406251	0.523866	0.888045	0.447586	0.872988
cellular organisms_Bacteria_Proteobacteria_delta/epsilon subdivisions_Deltaproteobacteria_Bdellovibrionales_unclassified Bdellovibrionales_Bdellovibrionales bacterium RIFOXYD1_FULL_44_7_NA_NA_NA_NA_NA_NA_NA_NA_NA_NA_NA_NA	-0.603774	-0.00190581	-0.828045	-0.834209	1.08105	-0.684685	0.247426	0.0329907	0.489807	0.0582433	0.517911
cellular organisms_Bacteria_Proteobacteria_Zetaproteobacteria_unclassified Zetaproteobacteria_Zetaproteobacteria bacterium TAG-1_NA_NA_NA_NA_NA_NA_NA_NA_NA_NA_NA_NA_NA_NA	-0.330713	-0.12337	-0.611887	-0.459464	1.0081	-0.469093	0.322918	0.183029	0.709066	0.155996	0.67417
cellular organisms_Bacteria_Proteobacteria_Zetaproteobacteria_unclassified Zetaproteobacteria_Zetaproteobacteria bacterium CG1_02_55_237_NA_NA_NA_NA_NA_NA_NA_NA_NA_NA_NA_NA_NA_NA	-0.0595396	-0.0972066	-0.0366786	0.084136	0.76282	0.112464	0.46875	0.690358	0.930577	0.669778	0.941743
cellular organisms_Bacteria_Proteobacteria_Gammaproteobacteria_unclassified Gammaproteobacteria_Competibacteraceae_Candidatus Competibacter_Candidatus Competibacter denitrificans_Candidatus Competibacter denitrificans Run_A_D11_NA_NA_NA_NA_NA_NA_NA_NA_NA_NA_NA	0.765171	0.388501	1.0924	0.753192	0.559318	1.14134	0.0729309	0.000601351	0.294073	0.0003239	0.157139
cellular organisms_Bacteria_Proteobacteria_Gammaproteobacteria_Xanthomonadales_Xanthomonadaceae_Xanthomonas_Xanthomonas citri group_Xanthomonas citri_Xanthomonas citri pv. mangiferaeindicae_Xanthomonas citri pv. mangiferaeindicae LMG 941_NA_NA_NA_NA_NA_NA_NA_NA_NA	-1.55856	-1.66927	-1.47625	0.0486609	2.42414	0.00608903	0.494845	0.732639	0.949265	0.810095	0.971619
cellular organisms_Bacteria_Proteobacteria_Gammaproteobacteria_Vibrionales_Vibrionaceae_Photobacterium_Photobacterium gaetbulicola_NA_NA_NA_NA_NA_NA_NA_NA_NA_NA_NA_NA	1.08833	1.00261	1.20336	0.306097	0.946185	0.346748	0.333335	0.198543	0.723432	0.220923	0.724625
cellular organisms_Bacteria_Proteobacteria_Gammaproteobacteria_Thiotrichales_Thiotrichaceae_Beggiatoa_Beggiatoa leptomitiformis_NA_NA_NA_NA_NA_NA_NA_NA_NA_NA_NA_NA	0.687189	0.559382	0.788692	0.258884	0.849612	0.29316	0.385418	0.178759	0.718184	0.293611	0.797927
cellular organisms_Bacteria_Proteobacteria_Gammaproteobacteria_Pasteurellales_Pasteurellaceae_Gallibacterium_Gallibacterium genomosp. 1_NA_NA_NA_NA_NA_NA_NA_NA_NA_NA_NA_NA	-0.654895	-0.511374	-0.813868	-0.1985	1.23711	-0.21994	0.385418	0.333755	0.811041	0.400161	0.843697
cellular organisms_Bacteria_Proteobacteria_Gammaproteobacteria_Oceanospirillales_Oceanospirillaceae_Oceanospirillum_Oceanospirillum beijerinckii_NA_NA_NA_NA_NA_NA_NA_NA_NA_NA_NA_NA	0.188858	0.297162	0.121765	-0.238846	0.675702	-0.373249	0.381444	0.206005	0.71459	0.282099	0.762685
cellular organisms_Bacteria_Proteobacteria_Gammaproteobacteria_Alteromonadales_Shewanellaceae_Shewanella_Shewanella sediminis_NA_NA_NA_NA_NA_NA_NA_NA_NA_NA_NA_NA	0.444769	0.232467	0.808889	0.626152	0.984779	0.718922	0.177088	0.0164092	0.445436	0.0133735	0.355141
cellular organisms_Bacteria_Proteobacteria_Gammaproteobacteria_Alteromonadales_Alteromonadaceae_Alteromonas_Alteromonas lipolytica_NA_NA_NA_NA_NA_NA_NA_NA_NA_NA_NA_NA	0.732167	0.555527	1.06835	0.4393	0.844436	0.486542	0.247426	0.04952	0.538917	0.0742635	0.539575
cellular organisms_Bacteria_Proteobacteria_Betaproteobacteria_unclassified Betaproteobacteria_unclassified Betaproteobacteria (miscellaneous)_Betaproteobacteria bacterium SG8_41_NA_NA_NA_NA_NA_NA_NA_NA_NA_NA_NA_NA_NA	0.717928	0.452247	1.04504	0.526285	0.819543	0.588521	0.257735	0.0245211	0.469777	0.0300497	0.440385
cellular organisms_Bacteria_Proteobacteria_Betaproteobacteria_Nitrosomonadales_Nitrosomonadaceae_Nitrosovibrio_Nitrosovibrio sp. Nv6_NA_NA_NA_NA_NA_NA_NA_NA_NA_NA_NA_NA	-0.876095	-0.913811	-0.869195	-0.053058	1.29268	-0.0328753	0.479167	0.789495	0.960947	0.779912	0.963206
cellular organisms_Bacteria_Proteobacteria_Betaproteobacteria_Nitrosomonadales_Nitrosomonadaceae_Nitrosomonas_Nitrosomonas aestuarii_NA_NA_NA_NA_NA_NA_NA_NA_NA_NA_NA_NA	1.16259	0.768673	1.34584	0.597378	0.900768	0.668895	0.226808	0.0236357	0.466971	0.0302689	0.439482
cellular organisms_Bacteria_Proteobacteria_Betaproteobacteria_Burkholderiales_Oxalobacteraceae_Duganella_Duganella sp. Leaf126_NA_NA_NA_NA_NA_NA_NA_NA_NA_NA_NA_NA	-0.72132	-0.511882	-0.902645	-0.317442	1.1779	-0.236901	0.375001	0.61018	0.909366	0.383522	0.837032
cellular organisms_Bacteria_Proteobacteria_Alphaproteobacteria_Sphingomonadales_Sphingomonadaceae_Sphingomonas_Sphingomonas sp. 67-36_NA_NA_NA_NA_NA_NA_NA_NA_NA_NA_NA_NA	-0.73751	-0.5414	-0.960989	-0.497245	1.18941	-0.34463	0.322918	0.175953	0.67542	0.188375	0.683498
cellular organisms_Bacteria_Proteobacteria_Alphaproteobacteria_Sphingomonadales_Sphingomonadaceae_Sphingomonas_Sphingomonas sanguinis_NA_NA_NA_NA_NA_NA_NA_NA_NA_NA_NA_NA	-0.695519	-0.410548	-1.06649	-0.662664	1.0948	-0.64766	0.208337	0.0411184	0.509485	0.0514827	0.495652
cellular organisms_Bacteria_Proteobacteria_Alphaproteobacteria_Rhodobacterales_Rhodobacteraceae_Roseovarius_NA_NA_NA_NA_NA_NA_NA_NA_NA_NA_NA_NA_NA	-0.0692055	0.0247904	-0.10383	-0.198484	0.863527	-0.2913	0.412372	0.410531	0.840991	0.449058	0.873818
cellular organisms_Bacteria_Proteobacteria_Alphaproteobacteria_Rhodobacterales_Rhodobacteraceae_Rhodobacter_Rhodobacter sp. 24-YEA-8_NA_NA_NA_NA_NA_NA_NA_NA_NA_NA_NA_NA	0.114019	-0.38849	0.375612	0.755544	0.92525	0.7921	0.135424	0.0104987	0.426668	0.0146298	0.373086
cellular organisms_Bacteria_Proteobacteria_Alphaproteobacteria_Rhizobiales_unclassified Rhizobiales_Methylobrevis_Methylobrevis pamukkalensis_NA_NA_NA_NA_NA_NA_NA_NA_NA_NA_NA_NA	-0.161527	0.0734739	-0.427285	-0.477254	0.700208	-0.602537	0.247426	0.0668362	0.560851	0.0536452	0.494502
cellular organisms_Bacteria_Proteobacteria_Alphaproteobacteria_Rhizobiales_Rhodobiaceae_Lutibaculum_Lutibaculum baratangense_NA_NA_NA_NA_NA_NA_NA_NA_NA_NA_NA_NA	0.127386	0.221021	0.0129376	-0.240964	0.752159	-0.19981	0.395834	0.751981	0.947257	0.424693	0.826384
cellular organisms_Bacteria_Proteobacteria_Alphaproteobacteria_Rhizobiales_Methylobacteriaceae_Microvirga_Microvirga massiliensis_NA_NA_NA_NA_NA_NA_NA_NA_NA_NA_NA_NA	0.292181	0.381147	0.0684735	-0.407153	0.632925	-0.567015	0.260419	0.0712211	0.577983	0.0993841	0.578824
cellular organisms_Bacteria_Proteobacteria_Alphaproteobacteria_Rhizobiales_Bradyrhizobiaceae_Bradyrhizobium_Bradyrhizobium sp. NAS80.1_NA_NA_NA_NA_NA_NA_NA_NA_NA_NA_NA_NA	-0.713021	-0.622513	-0.764371	-0.143028	1.77641	-0.0915209	0.443299	0.804625	0.966321	0.741063	0.958444
cellular organisms_Bacteria_Proteobacteria_Alphaproteobacteria_Rhizobiales_Bartonellaceae_Bartonella_NA_NA_NA_NA_NA_NA_NA_NA_NA_NA_NA_NA_NA	0.358356	0.38598	0.322119	-0.0413924	0.545811	-0.0928728	0.43299	0.569364	0.87133	0.600707	0.897053
cellular organisms_Bacteria_Proteobacteria_Alphaproteobacteria_Caulobacterales_Caulobacteraceae_Asticcacaulis_Asticcacaulis biprosthecium_NA_NA_NA_NA_NA_NA_NA_NA_NA_NA_NA_NA	0.464848	0.459776	0.486138	0.0872317	0.806304	0.12266	0.443299	0.770954	0.955794	0.837139	0.975482
cellular organisms_Bacteria_PVC group_Verrucomicrobia_Opitutae_Opitutales_Opitutaceae_unclassified Opitutaceae_Opitutaceae bacterium TAV1_NA_NA_NA_NA_NA_NA_NA_NA_NA_NA_NA	0.838204	0.712584	0.953688	0.273121	0.707472	0.392239	0.360826	0.401002	0.837578	0.292456	0.780805
cellular organisms_Bacteria_PVC group_Candidatus Omnitrophica_unclassified Candidatus Omnitrophica_Candidatus Omnitrophica bacterium CG1_02_41_171_NA_NA_NA_NA_NA_NA_NA_NA_NA_NA_NA_NA_NA_NA	-0.119481	0.158713	-0.314655	-0.325849	0.916152	-0.387605	0.329899	0.233924	0.743223	0.204363	0.719593
cellular organisms_Bacteria_Nitrospirae_Nitrospira_Nitrospirales_Nitrospiraceae_Thermodesulfovibrio_Thermodesulfovibrio sp. N1_NA_NA_NA_NA_NA_NA_NA_NA_NA_NA_NA_NA	0.493869	0.523091	0.471699	-0.0917327	0.643557	-0.126941	0.43299	0.496073	0.867007	0.588293	0.904191
cellular organisms_Bacteria_FCB group_candidate division Zixibacteria_candidate division Zixibacteria bacterium RBG_16_48_11_NA_NA_NA_NA_NA_NA_NA_NA_NA_NA_NA_NA_NA_NA_NA	0.420559	0.480145	0.317368	0.0134494	1.24956	0.00577229	0.489583	0.304429	0.803463	0.8672	0.98063
cellular organisms_Bacteria_FCB group_Bacteroidetes/Chlorobi group_Bacteroidetes_Flavobacteriia_Flavobacteriales_Flavobacteriaceae_Zobellia_NA_NA_NA_NA_NA_NA_NA_NA_NA_NA_NA	0.890664	0.757673	1.01578	0.0998108	1.01855	0.107439	0.43299	0.692437	0.936836	0.501917	0.896335
cellular organisms_Bacteria_FCB group_Bacteroidetes/Chlorobi group_Bacteroidetes_Flavobacteriia_Flavobacteriales_Flavobacteriaceae_Tenacibaculum_Tenacibaculum sp. HZ1_NA_NA_NA_NA_NA_NA_NA_NA_NA_NA	0.620917	0.698805	0.526474	-0.26181	1.21503	-0.181347	0.385418	0.39823	0.842226	0.594073	0.91869
cellular organisms_Bacteria_FCB group_Bacteroidetes/Chlorobi group_Bacteroidetes_Flavobacteriia_Flavobacteriales_Flavobacteriaceae_Mesonia_Mesonia mobilis_NA_NA_NA_NA_NA_NA_NA_NA_NA_NA	0.677255	0.650729	0.695648	-0.0416577	1.25726	-0.0354168	0.484536	0.565326	0.898954	0.747143	0.957152
cellular organisms_Bacteria_FCB group_Bacteroidetes/Chlorobi group_Bacteroidetes_Flavobacteriia_Flavobacteriales_Flavobacteriaceae_Flavobacterium_Flavobacterium sp. 83_NA_NA_NA_NA_NA_NA_NA_NA_NA_NA	-0.0900309	0.214835	-0.347663	-0.419777	1.15046	-0.304567	0.360826	0.438937	0.849477	0.343204	0.825008
cellular organisms_Bacteria_FCB group_Bacteroidetes/Chlorobi group_Bacteroidetes_Flavobacteriia_Flavobacteriales_Flavobacteriaceae_Chryseobacterium_Chryseobacterium antarcticum_NA_NA_NA_NA_NA_NA_NA_NA_NA_NA	0.766702	0.502859	0.972881	0.231061	1.27564	0.316203	0.395834	0.40131	0.847374	0.46025	0.880904
cellular organisms_Bacteria_FCB group_Bacteroidetes/Chlorobi group_Bacteroidetes_Bacteroidia_Marinilabiliales_NA_NA_NA_NA_NA_NA_NA_NA_NA_NA_NA_NA_NA	0.858364	0.739476	1.00101	0.100245	1.18043	0.0765897	0.437501	0.780574	0.962195	0.730985	0.954631
cellular organisms_Bacteria_FCB group_Bacteroidetes/Chlorobi group_Bacteroidetes_Bacteroidia_Bacteroidales_Prevotellaceae_Prevotella_Prevotella disiens_Prevotella disiens FB035-09AN_NA_NA_NA_NA_NA_NA_NA_NA_NA	-0.135215	-0.135427	-0.129021	0.11273	1.87636	0.0540855	0.46875	0.840976	0.972311	0.804541	0.971232
cellular organisms_Bacteria_FCB group_Bacteroidetes/Chlorobi group_Bacteroidetes_Bacteroidia_Bacteroidales_Porphyromonadaceae_Porphyromonas_Porphyromonas endodontalis_Porphyromonas endodontalis ATCC 35406_NA_NA_NA_NA_NA_NA_NA_NA_NA	0.920966	0.976363	0.862848	-0.0531382	1.0505	-0.0669757	0.479167	0.845922	0.975789	0.823272	0.974618
cellular organisms_Archaea_TACK group_Candidatus Bathyarchaeota_unclassified Candidatus Bathyarchaeota_miscellaneous Crenarchaeota group archaeon SMTZ-80_NA_NA_NA_NA_NA_NA_NA_NA_NA_NA_NA_NA_NA_NA	0.545918	0.464148	0.629496	0.180233	1.47998	0.106882	0.453609	0.768309	0.959639	0.675105	0.943867
cellular organisms_Archaea_Euryarchaeota_Methanomicrobia_Methanosarcinales_Methanosarcinaceae_Methanomethylovorans_Methanomethylovorans hollandica_NA_NA_NA_NA_NA_NA_NA_NA_NA_NA_NA_NA	0.619176	0.513686	0.822392	0.37338	1.01239	0.405296	0.329899	0.0669247	0.575347	0.204301	0.727421
cellular organisms_Eukaryota_Viridiplantae_Chlorophyta_prasinophytes_Mamiellophyceae_Mamiellales_Bathycoccaceae_Ostreococcus_Ostreococcus tauri_NA_NA_NA_NA_NA_NA_NA_NA_NA_NA	0.0540189	0.20645	-0.0524315	-0.197765	0.692487	-0.235604	0.412372	0.460665	0.828685	0.407812	0.813393
cellular organisms_Eukaryota_Opisthokonta_Fungi_Dikarya_Basidiomycota_Agaricomycotina_Agaricomycetes_Agaricomycetidae_Agaricales_Tricholomataceae_Mycena_Mycena chlorophos_NA_NA_NA_NA_NA_NA_NA	-0.268644	-0.139587	-0.321182	-0.261129	0.98843	-0.240934	0.406251	0.539151	0.884889	0.585504	0.890186
cellular organisms_Eukaryota_Opisthokonta_Fungi_Dikarya_Ascomycota_saccharomyceta_Pezizomycotina_leotiomyceta_dothideomyceta_Dothideomycetes_Pleosporomycetidae_Pleosporomycetidae incertae sedis_Gloniaceae_Glonium_Glonium stellatum_NA_NA_NA_NA	-1.15928	-0.884683	-1.27681	-0.360356	1.62716	-0.236057	0.406251	0.779468	0.958856	0.723622	0.95275
cellular organisms_Eukaryota_Opisthokonta_Fungi_Dikarya_Ascomycota_saccharomyceta_Pezizomycotina_leotiomyceta_Eurotiomycetes_Chaetothyriomycetidae_Chaetothyriales_Herpotrichiellaceae_NA_NA_NA_NA_NA_NA_NA	-0.465018	-0.404539	-0.490345	0.071055	0.969944	0.068392	0.46875	0.67295	0.926513	0.715127	0.942863
cellular organisms_Bacteria_unclassified Bacteria_Bacteria candidate phyla_Patescibacteria group_Parcubacteria group_Candidatus Ryanbacteria_NA_NA_NA_NA_NA_NA_NA_NA_NA_NA_NA_NA_NA	0.188442	0.154972	0.234137	0.104627	1.13197	0.0595819	0.479167	0.781475	0.962158	0.795988	0.969059
cellular organisms_Bacteria_unclassified Bacteria_Bacteria candidate phyla_Patescibacteria group_Parcubacteria group_Candidatus Magasanikbacteria_Candidatus Magasanikbacteria bacterium RIFOXYC2_FULL_42_28_NA_NA_NA_NA_NA_NA_NA_NA_NA_NA_NA_NA	0.095069	0.134113	0.0123508	-0.106199	1.22611	-0.0706714	0.463918	0.562524	0.896363	0.705614	0.944324
cellular organisms_Bacteria_Terrabacteria group_Firmicutes_Tissierellia_Tissierellales_Peptoniphilaceae_Peptoniphilus_Peptoniphilus phoceensis_NA_NA_NA_NA_NA_NA_NA_NA_NA_NA_NA	0.0796681	0.168568	0.0106161	-0.21672	0.807155	-0.268144	0.381444	0.385886	0.82078	0.43966	0.85526
cellular organisms_Bacteria_Terrabacteria group_Firmicutes_Clostridia_Clostridiales_Peptococcaceae_Dehalobacter_Dehalobacter sp. CF_NA_NA_NA_NA_NA_NA_NA_NA_NA_NA_NA	0.728075	0.867002	0.645649	-0.108246	1.15937	-0.0590739	0.43299	0.793752	0.963504	0.625096	0.929466
cellular organisms_Bacteria_Terrabacteria group_Firmicutes_Clostridia_Clostridiales_Lachnospiraceae_Lachnoclostridium_[Clostridium] citroniae_[Clostridium] citroniae WAL-19142_NA_NA_NA_NA_NA_NA_NA_NA_NA_NA	1.08828	1.12562	1.08828	-0.095119	1.63293	-0.0394295	0.458334	0.871734	0.980667	0.776581	0.967355
cellular organisms_Bacteria_Terrabacteria group_Firmicutes_Bacilli_Lactobacillales_Leuconostocaceae_Weissella_Weissella halotolerans_NA_NA_NA_NA_NA_NA_NA_NA_NA_NA_NA	0.561704	0.384282	0.690378	0.250941	0.570938	0.386203	0.333335	0.307008	0.782158	0.252752	0.758352
cellular organisms_Bacteria_Terrabacteria group_Firmicutes_Bacilli_Lactobacillales_Lactobacillaceae_Lactobacillus_Lactobacillus acidophilus_Lactobacillus acidophilus ATCC 4796_NA_NA_NA_NA_NA_NA_NA_NA_NA_NA	0.474333	0.440198	0.656564	0.171406	3.25921	0.0469846	0.458334	0.800259	0.96382	0.782071	0.968157
cellular organisms_Bacteria_Terrabacteria group_Firmicutes_Bacilli_Lactobacillales_Carnobacteriaceae_Carnobacterium_Carnobacterium sp. WN1374_NA_NA_NA_NA_NA_NA_NA_NA_NA_NA_NA	-0.261608	-0.429444	-0.147542	0.291999	1.2608	0.296962	0.350517	0.299792	0.783883	0.316869	0.805594
cellular organisms_Bacteria_Terrabacteria group_Firmicutes_Bacilli_Bacillales_Staphylococcaceae_Staphylococcus_Staphylococcus xylosus_NA_NA_NA_NA_NA_NA_NA_NA_NA_NA_NA	0.411809	0.382431	0.484253	0.0567342	0.829182	0.0502538	0.463918	0.503682	0.877279	0.649341	0.926658
cellular organisms_Bacteria_Terrabacteria group_Firmicutes_Bacilli_Bacillales_Bacillaceae_Bacillus_Bacillus sp. Marseille-P2366_NA_NA_NA_NA_NA_NA_NA_NA_NA_NA_NA	0.773755	0.756659	0.778773	0.148049	0.93177	0.127821	0.427084	0.771884	0.959718	0.809531	0.97245
cellular organisms_Bacteria_Terrabacteria group_Firmicutes_Bacilli_Bacillales_Bacillaceae_Bacillus_Bacillus sp. JCM 19041_NA_NA_NA_NA_NA_NA_NA_NA_NA_NA_NA	0.17384	0.0833461	0.267419	0.146969	0.723409	0.214615	0.427084	0.541	0.892207	0.494053	0.885232
cellular organisms_Bacteria_Terrabacteria group_Firmicutes_Bacilli_Bacillales_Bacillaceae_Bacillus_Bacillus sp. HMSC76G11_NA_NA_NA_NA_NA_NA_NA_NA_NA_NA_NA	1.09671	1.01335	1.13577	-0.027551	0.848981	-0.0261597	0.484536	0.788309	0.963141	0.805087	0.96902
cellular organisms_Bacteria_Terrabacteria group_Cyanobacteria/Melainabacteria group_Cyanobacteria_Oscillatoriophycideae_Oscillatoriales_Microcoleaceae_Microcoleus_Microcoleus vaginatus_NA_NA_NA_NA_NA_NA_NA_NA_NA_NA	0.0671397	-0.12992	0.121798	0.399604	1.1837	0.34182	0.333335	0.280107	0.771659	0.349355	0.827175
cellular organisms_Bacteria_Terrabacteria group_Chloroflexi_unclassified Chloroflexi_unclassified Chloroflexi (miscellaneous)_Chloroflexi bacterium RBG_16_54_11_NA_NA_NA_NA_NA_NA_NA_NA_NA_NA_NA_NA_NA	0.761467	0.604534	0.84643	0.0698383	1.31883	0.0522623	0.474227	0.513806	0.888897	0.754834	0.960838
cellular organisms_Bacteria_Terrabacteria group_Chloroflexi_unclassified Chloroflexi_unclassified Chloroflexi (miscellaneous)_Chloroflexi bacterium RBG_16_48_8_NA_NA_NA_NA_NA_NA_NA_NA_NA_NA_NA_NA_NA	0.366214	0.21161	0.577207	0.328762	0.638621	0.395259	0.343752	0.239176	0.73167	0.216394	0.713878
cellular organisms_Bacteria_Terrabacteria group_Chloroflexi_unclassified Chloroflexi_unclassified Chloroflexi (miscellaneous)_Chloroflexi bacterium RBG_13_50_10_NA_NA_NA_NA_NA_NA_NA_NA_NA_NA_NA_NA_NA	0.381489	0.417489	0.316114	0.0339859	0.972504	0.0291013	0.489583	0.787769	0.959651	0.840896	0.974766
cellular organisms_Bacteria_Terrabacteria group_Actinobacteria_Coriobacteriia_Coriobacteriales_Coriobacteriaceae_Collinsella_Collinsella massiliensis_NA_NA_NA_NA_NA_NA_NA_NA_NA_NA_NA	-0.924025	-1.04984	-0.804919	0.299236	2.05827	0.112687	0.43299	0.682579	0.941501	0.533627	0.90309
cellular organisms_Bacteria_Terrabacteria group_Actinobacteria_Actinobacteria_Streptosporangiales_Thermomonosporaceae_Actinomadura_Actinomadura hibisca_NA_NA_NA_NA_NA_NA_NA_NA_NA_NA_NA	0.339249	0.42259	0.220324	-0.212989	0.609917	-0.291485	0.319589	0.227704	0.737387	0.315356	0.769579
cellular organisms_Bacteria_Terrabacteria group_Actinobacteria_Actinobacteria_Streptosporangiales_Thermomonosporaceae_Actinomadura_Actinomadura chibensis_NA_NA_NA_NA_NA_NA_NA_NA_NA_NA_NA	0.125283	0.322806	-0.184507	-0.482569	0.992925	-0.399803	0.288662	0.0631507	0.571066	0.081902	0.583909
cellular organisms_Bacteria_Terrabacteria group_Actinobacteria_Actinobacteria_Streptosporangiales_Nocardiopsaceae_Nocardiopsis_Nocardiopsis trehalosi_NA_NA_NA_NA_NA_NA_NA_NA_NA_NA_NA	-0.265813	-0.154219	-0.327412	-0.305624	0.947181	-0.250656	0.375001	0.404765	0.817648	0.442785	0.83943
cellular organisms_Bacteria_Terrabacteria group_Actinobacteria_Actinobacteria_Streptomycetales_Streptomycetaceae_Streptomyces_Streptomyces sp. 150FB_NA_NA_NA_NA_NA_NA_NA_NA_NA_NA_NA	0.00380626	0.140102	-0.0939317	-0.199429	0.866075	-0.157269	0.406251	0.50333	0.862959	0.493579	0.873845
cellular organisms_Bacteria_Terrabacteria group_Actinobacteria_Actinobacteria_Streptomycetales_Streptomycetaceae_Streptomyces_Streptomyces monomycini_NA_NA_NA_NA_NA_NA_NA_NA_NA_NA_NA	-2.01499	-1.91289	-2.12701	-0.298494	1.72184	-0.13812	0.458334	0.483399	0.861305	0.613293	0.917536
cellular organisms_Bacteria_Terrabacteria group_Actinobacteria_Actinobacteria_Streptomycetales_Streptomycetaceae_Streptomyces_Streptomyces acidiscabies_NA_NA_NA_NA_NA_NA_NA_NA_NA_NA_NA	0.397195	0.542572	0.300541	-0.245495	0.731565	-0.259777	0.381444	0.24547	0.744313	0.291053	0.781389
cellular organisms_Bacteria_Terrabacteria group_Actinobacteria_Actinobacteria_Micrococcales_Microbacteriaceae_Leucobacter_Leucobacter sp. UCD-THU_NA_NA_NA_NA_NA_NA_NA_NA_NA_NA_NA	-0.38922	-0.181288	-0.504642	-0.123109	1.15535	-0.0813716	0.474227	0.752563	0.954835	0.820145	0.968863
cellular organisms_Bacteria_Terrabacteria group_Actinobacteria_Actinobacteria_Micrococcales_Microbacteriaceae_Leifsonia_Leifsonia sp. Root112D2_NA_NA_NA_NA_NA_NA_NA_NA_NA_NA_NA	-0.250226	-0.0214625	-0.495885	-0.0580471	1.47637	-0.0211032	0.489583	0.58143	0.908911	0.802677	0.97057
cellular organisms_Bacteria_Terrabacteria group_Actinobacteria_Actinobacteria_Micrococcales_Intrasporangiaceae_Phycicoccus_Phycicoccus jejuensis_NA_NA_NA_NA_NA_NA_NA_NA_NA_NA_NA	0.258052	0.0827096	0.408888	0.345237	0.938608	0.33108	0.340208	0.264122	0.743342	0.237706	0.732086
cellular organisms_Bacteria_Terrabacteria group_Actinobacteria_Actinobacteria_Micrococcales_Intrasporangiaceae_Phycicoccus_Phycicoccus dokdonensis_NA_NA_NA_NA_NA_NA_NA_NA_NA_NA_NA	-0.761712	-0.492398	-1.00433	-0.509978	1.21166	-0.371722	0.322918	0.187021	0.694525	0.192266	0.687089
cellular organisms_Bacteria_Proteobacteria_delta/epsilon subdivisions_Epsilonproteobacteria_Campylobacterales_Helicobacteraceae_Sulfuricurvum_Sulfuricurvum kujiense_NA_NA_NA_NA_NA_NA_NA_NA_NA_NA_NA	0.290578	0.121905	0.512669	0.460142	1.21141	0.422748	0.302085	0.0681244	0.568974	0.122725	0.621316
cellular organisms_Bacteria_Proteobacteria_delta/epsilon subdivisions_Epsilonproteobacteria_Campylobacterales_Helicobacteraceae_Helicobacter_Helicobacter sp. MIT 03-1614_NA_NA_NA_NA_NA_NA_NA_NA_NA_NA_NA	-2.70264	-2.42585	-2.98096	-0.77108	2.83069	-0.226294	0.395834	0.602079	0.903282	0.453791	0.862246
cellular organisms_Bacteria_Proteobacteria_delta/epsilon subdivisions_Epsilonproteobacteria_Campylobacterales_Helicobacteraceae_Helicobacter_Helicobacter pametensis_NA_NA_NA_NA_NA_NA_NA_NA_NA_NA_NA	0.424672	0.317407	0.544859	0.33592	1.04355	0.289675	0.371135	0.215872	0.737539	0.332808	0.808417
cellular organisms_Bacteria_Proteobacteria_delta/epsilon subdivisions_Deltaproteobacteria_Bdellovibrionales_Bacteriovoracaceae_Bacteriovorax_Bacteriovorax sp. BSW11_IV_NA_NA_NA_NA_NA_NA_NA_NA_NA_NA_NA	0.301703	0.294736	0.351213	0.142267	0.780606	0.165728	0.43299	0.337177	0.808464	0.635324	0.925016
cellular organisms_Bacteria_Proteobacteria_Gammaproteobacteria_Thiotrichales_Francisellaceae_Francisella_Francisella sp. TX077310_NA_NA_NA_NA_NA_NA_NA_NA_NA_NA_NA_NA	-0.130771	-0.078514	-0.164868	-0.0269958	0.839906	-0.0221768	0.494845	0.744603	0.94057	0.692378	0.938331
cellular organisms_Bacteria_Proteobacteria_Gammaproteobacteria_Pseudomonadales_Moraxellaceae_Acinetobacter_Acinetobacter calcoaceticus/baumannii complex_Acinetobacter sp. 25977_7_NA_NA_NA_NA_NA_NA_NA_NA_NA_NA_NA	0.561889	0.833569	0.511224	-0.543112	2.27754	-0.275214	0.343752	0.552583	0.89937	0.338999	0.827973
cellular organisms_Bacteria_Proteobacteria_Gammaproteobacteria_Oceanospirillales_Oceanospirillaceae_Pseudospirillum_Pseudospirillum japonicum_NA_NA_NA_NA_NA_NA_NA_NA_NA_NA_NA_NA	0.652482	0.660153	0.64119	0.11381	0.992068	0.0842893	0.458334	0.395425	0.835371	0.701816	0.942731
cellular organisms_Bacteria_Proteobacteria_Gammaproteobacteria_Oceanospirillales_Oceanospirillaceae_Bermanella_Bermanella marisrubri_NA_NA_NA_NA_NA_NA_NA_NA_NA_NA_NA_NA	0.765868	0.702073	0.846729	0.270071	0.68757	0.436904	0.312502	0.140392	0.663115	0.195046	0.715279
cellular organisms_Bacteria_Proteobacteria_Gammaproteobacteria_Oceanospirillales_Hahellaceae_Endozoicomonas_Endozoicomonas numazuensis_NA_NA_NA_NA_NA_NA_NA_NA_NA_NA_NA_NA	0.249088	0.169731	0.371727	0.262022	0.812252	0.270519	0.385418	0.1813	0.713522	0.282373	0.790919
cellular organisms_Bacteria_Proteobacteria_Gammaproteobacteria_Legionellales_Legionellaceae_Legionella_Legionella moravica_NA_NA_NA_NA_NA_NA_NA_NA_NA_NA_NA_NA	-0.0841904	-0.453033	0.174488	0.489318	1.42579	0.331338	0.375001	0.399048	0.842625	0.335886	0.824481
cellular organisms_Bacteria_Proteobacteria_Gammaproteobacteria_Enterobacterales_Yersiniaceae_Serratia_Serratia sp. DD3_NA_NA_NA_NA_NA_NA_NA_NA_NA_NA_NA_NA	0.124261	-0.151187	0.365119	0.57669	1.01437	0.501361	0.288662	0.0729364	0.586698	0.0847724	0.581443
cellular organisms_Bacteria_Proteobacteria_Gammaproteobacteria_Enterobacterales_Budviciaceae_NA_NA_NA_NA_NA_NA_NA_NA_NA_NA_NA_NA_NA_NA	-0.0435885	-0.345907	0.189928	0.716357	1.16175	0.603509	0.288662	0.057816	0.537287	0.0927087	0.559818
cellular organisms_Bacteria_Proteobacteria_Gammaproteobacteria_Alteromonadales_Colwelliaceae_Colwellia_Colwellia sp. PAMC 20917_NA_NA_NA_NA_NA_NA_NA_NA_NA_NA_NA_NA	-0.485756	-0.608464	-0.282592	0.352487	1.14936	0.306161	0.375001	0.30048	0.786675	0.401156	0.837
cellular organisms_Bacteria_Proteobacteria_Gammaproteobacteria_Alteromonadales_Alteromonadaceae_Marinobacter_Marinobacter lipolyticus_NA_NA_NA_NA_NA_NA_NA_NA_NA_NA_NA_NA	0.407108	0.132458	0.641785	0.487953	0.791795	0.521764	0.216499	0.0349474	0.49919	0.023169	0.409004
cellular organisms_Bacteria_Proteobacteria_Gammaproteobacteria_Aeromonadales_Aeromonadaceae_Aeromonas_Aeromonas tecta_NA_NA_NA_NA_NA_NA_NA_NA_NA_NA_NA_NA	0.551879	0.316134	0.730705	0.649637	1.31959	0.47255	0.291669	0.0990117	0.616467	0.129318	0.648662
cellular organisms_Bacteria_Proteobacteria_Betaproteobacteria_unclassified Betaproteobacteria_unclassified Betaproteobacteria (miscellaneous)_Betaproteobacteria bacterium RIFCSPLOWO2_12_FULL_63_13_NA_NA_NA_NA_NA_NA_NA_NA_NA_NA_NA_NA_NA	-1.63474	-1.43871	-1.83384	-0.637942	2.09872	-0.243642	0.371135	0.305965	0.797562	0.516851	0.896896
cellular organisms_Bacteria_Proteobacteria_Betaproteobacteria_Rhodocyclales_Rhodocyclaceae_unclassified Rhodocyclaceae_Rhodocyclaceae bacterium UTPRO2_NA_NA_NA_NA_NA_NA_NA_NA_NA_NA_NA_NA	0.491156	0.45755	0.549768	0.160021	1.01803	0.0965838	0.463918	0.528182	0.88989	0.605602	0.92163
cellular organisms_Bacteria_Proteobacteria_Betaproteobacteria_Burkholderiales_Burkholderiaceae_Paraburkholderia_NA_NA_NA_NA_NA_NA_NA_NA_NA_NA_NA_NA_NA	0.941331	0.818413	1.00763	0.276638	0.657508	0.412198	0.312502	0.110918	0.641695	0.193571	0.720404
cellular organisms_Bacteria_Proteobacteria_Betaproteobacteria_Burkholderiales_Burkholderiaceae_Lautropia_Lautropia sp. SCN 70-15_NA_NA_NA_NA_NA_NA_NA_NA_NA_NA_NA_NA	-0.571503	-0.279972	-0.783836	-0.519083	1.11703	-0.426994	0.291669	0.0852005	0.596712	0.128144	0.643421
cellular organisms_Bacteria_Proteobacteria_Betaproteobacteria_Burkholderiales_Alcaligenaceae_Achromobacter_Achromobacter sp. DH1f_NA_NA_NA_NA_NA_NA_NA_NA_NA_NA_NA_NA	0.427772	0.336943	0.528102	0.682056	1.51402	0.397981	0.343752	0.0931689	0.627666	0.243274	0.76392
cellular organisms_Bacteria_Proteobacteria_Alphaproteobacteria_Rhodospirillales_Acetobacteraceae_Commensalibacter_Commensalibacter sp. MX01_NA_NA_NA_NA_NA_NA_NA_NA_NA_NA_NA_NA	0.971966	0.659605	1.17633	0.697169	1.0097	0.608302	0.197921	0.0156441	0.443765	0.0213403	0.402738
cellular organisms_Bacteria_Proteobacteria_Alphaproteobacteria_Rhodobacterales_Rhodobacteraceae_Sulfitobacter_Sulfitobacter sp. HI0082_NA_NA_NA_NA_NA_NA_NA_NA_NA_NA_NA_NA	-0.490672	-0.878291	-0.351995	0.368673	1.56899	0.215598	0.406251	0.453218	0.864667	0.404094	0.852165
cellular organisms_Bacteria_Proteobacteria_Alphaproteobacteria_Rhodobacterales_Rhodobacteraceae_Labrenzia_Labrenzia suaedae_NA_NA_NA_NA_NA_NA_NA_NA_NA_NA_NA_NA	1.35595	1.21677	1.52861	0.303014	1.01305	0.28136	0.381444	0.251939	0.76596	0.306796	0.808895
cellular organisms_Bacteria_Proteobacteria_Alphaproteobacteria_Rhodobacterales_Rhodobacteraceae_Labrenzia_Labrenzia aggregata_NA_NA_NA_NA_NA_NA_NA_NA_NA_NA_NA_NA	-0.960689	-1.03552	-0.839198	0.162203	1.16507	0.136052	0.437501	0.68365	0.924344	0.644217	0.919982
cellular organisms_Bacteria_Proteobacteria_Alphaproteobacteria_Rhizobiales_Rhizobiaceae_Rhizobium/Agrobacterium group_Rhizobium_Rhizobium sp. NFR03_NA_NA_NA_NA_NA_NA_NA_NA_NA_NA_NA	-2.16814	-1.91608	-2.43481	-0.762174	1.58983	-0.373562	0.322918	0.155309	0.676852	0.212419	0.698667
cellular organisms_Bacteria_Proteobacteria_Alphaproteobacteria_Rhizobiales_Methylocystaceae_Methylopila_Methylopila sp. 73B_NA_NA_NA_NA_NA_NA_NA_NA_NA_NA_NA_NA	0.397992	0.289356	0.50049	0.223991	1.17534	0.162037	0.443299	0.661909	0.9258	0.619616	0.925664
cellular organisms_Bacteria_Proteobacteria_Alphaproteobacteria_Rhizobiales_Methylobacteriaceae_Methylobacterium_Methylobacterium nodulans_NA_NA_NA_NA_NA_NA_NA_NA_NA_NA_NA_NA	-0.0999991	-0.278223	-0.0315234	0.300539	1.37133	0.219519	0.375001	0.344893	0.809607	0.400768	0.844315
cellular organisms_Bacteria_Proteobacteria_Alphaproteobacteria_Rhizobiales_Hyphomicrobiaceae_Cucumibacter_Cucumibacter marinus_NA_NA_NA_NA_NA_NA_NA_NA_NA_NA_NA_NA	0.658624	0.956927	0.53502	-0.336184	0.785642	-0.427793	0.30928	0.192976	0.72217	0.219858	0.739123
cellular organisms_Bacteria_Proteobacteria_Alphaproteobacteria_Rhizobiales_Bradyrhizobiaceae_Bosea_Bosea sp. TND4EK4_NA_NA_NA_NA_NA_NA_NA_NA_NA_NA_NA_NA	-1.08204	-0.829714	-1.33807	-0.464689	1.22879	-0.38527	0.333335	0.115268	0.641979	0.152041	0.659249
cellular organisms_Bacteria_Proteobacteria_Alphaproteobacteria_Rhizobiales_Aurantimonadaceae_Fulvimarina_Fulvimarina pelagi_NA_NA_NA_NA_NA_NA_NA_NA_NA_NA_NA_NA	-0.653806	-0.654248	-0.65213	-0.0151801	0.906525	-0.0196298	0.494845	0.631315	0.914375	0.687946	0.944975
cellular organisms_Bacteria_Proteobacteria_Alphaproteobacteria_Caulobacterales_Caulobacteraceae_unclassified Caulobacteraceae_Caulobacteraceae bacterium TH1-2_NA_NA_NA_NA_NA_NA_NA_NA_NA_NA_NA_NA	0.782217	0.710205	0.885809	0.430606	1.16434	0.433744	0.375001	0.282071	0.781128	0.368777	0.840301
cellular organisms_Bacteria_PVC group_Chlamydiae_Chlamydiia_Parachlamydiales_Simkaniaceae_Simkania_Simkania negevensis_NA_NA_NA_NA_NA_NA_NA_NA_NA_NA_NA	0.131462	0.263215	-0.195681	-0.499546	0.794737	-0.563352	0.257735	0.0529016	0.529903	0.0695138	0.528544
cellular organisms_Bacteria_PVC group_Candidatus Omnitrophica_unclassified Candidatus Omnitrophica_Omnitrophica bacterium GWA2_41_15_NA_NA_NA_NA_NA_NA_NA_NA_NA_NA_NA_NA_NA_NA	0.580789	0.550689	0.595545	0.0205835	0.664594	0.0129522	0.484536	0.723011	0.94429	0.740338	0.955993
cellular organisms_Bacteria_PVC group_Candidatus Omnitrophica_unclassified Candidatus Omnitrophica_Candidatus Omnitrophica bacterium CG1_02_46_14_NA_NA_NA_NA_NA_NA_NA_NA_NA_NA_NA_NA_NA_NA	0.118195	0.267991	0.0188181	-0.215123	0.927078	-0.247715	0.329899	0.244573	0.747806	0.278403	0.775959
cellular organisms_Bacteria_Nitrospirae_unclassified Nitrospirae_Nitrospirae bacterium RBG_13_43_8_NA_NA_NA_NA_NA_NA_NA_NA_NA_NA_NA_NA_NA_NA_NA	0.310067	0.273854	0.368277	0.23962	1.08832	0.137898	0.43299	0.381775	0.834631	0.627282	0.931097
cellular organisms_Bacteria_Nitrospirae_Nitrospira_Nitrospirales_Nitrospiraceae_Nitrospira_Nitrospira sp. SG-bin1_NA_NA_NA_NA_NA_NA_NA_NA_NA_NA_NA_NA	0.018202	-0.0143091	0.150531	0.0103416	1.17962	0.00964723	0.494845	0.584114	0.907953	0.765034	0.96102
cellular organisms_Bacteria_Nitrospinae/Tectomicrobia group_Nitrospinae_unclassified Nitrospinae_Nitrospinae bacterium RIFCSPLOWO2_12_FULL_47_7_NA_NA_NA_NA_NA_NA_NA_NA_NA_NA_NA_NA_NA_NA	0.296358	0.348503	0.217239	-0.0221374	0.753808	-0.0313071	0.484536	0.688228	0.934257	0.698142	0.943056
cellular organisms_Bacteria_FCB group_Bacteroidetes/Chlorobi group_Bacteroidetes_unclassified Bacteroidetes_unclassified Bacteroidetes (miscellaneous)_Bacteroidetes bacterium MedPE-SWsnd-G2_NA_NA_NA_NA_NA_NA_NA_NA_NA_NA_NA_NA	0.592244	0.650093	0.500031	-0.111136	0.661152	-0.165593	0.416667	0.462982	0.861398	0.54015	0.893889
cellular organisms_Bacteria_FCB group_Bacteroidetes/Chlorobi group_Bacteroidetes_Flavobacteriia_Flavobacteriales_Flavobacteriaceae_Zobellia_Zobellia galactanivorans_NA_NA_NA_NA_NA_NA_NA_NA_NA_NA	0.300394	0.248241	0.42845	0.350508	1.5909	0.141454	0.422681	0.729444	0.949978	0.486339	0.880959
cellular organisms_Bacteria_FCB group_Bacteroidetes/Chlorobi group_Bacteroidetes_Flavobacteriia_Flavobacteriales_Flavobacteriaceae_Maribacter_Maribacter dokdonensis_NA_NA_NA_NA_NA_NA_NA_NA_NA_NA	-0.0966113	0.294097	-0.547395	-0.799499	1.13072	-0.632875	0.208337	0.0358628	0.507652	0.0265126	0.435425
cellular organisms_Bacteria_FCB group_Bacteroidetes/Chlorobi group_Bacteroidetes_Flavobacteriia_Flavobacteriales_Flavobacteriaceae_Gaetbulibacter_Gaetbulibacter saemankumensis_NA_NA_NA_NA_NA_NA_NA_NA_NA_NA	0.92822	0.869173	0.98983	0.142137	0.842977	0.139089	0.427084	0.663219	0.932135	0.696266	0.946896
cellular organisms_Bacteria_FCB group_Bacteroidetes/Chlorobi group_Bacteroidetes_Flavobacteriia_Flavobacteriales_Flavobacteriaceae_Flavobacterium_Flavobacterium chilense_NA_NA_NA_NA_NA_NA_NA_NA_NA_NA	0.0861905	0.226031	-0.14145	-0.315628	0.822464	-0.476799	0.312502	0.235786	0.746328	0.156755	0.680327
cellular organisms_Bacteria_FCB group_Bacteroidetes/Chlorobi group_Bacteroidetes_Flavobacteriia_Flavobacteriales_Flavobacteriaceae_Flaviramulus_Flaviramulus basaltis_NA_NA_NA_NA_NA_NA_NA_NA_NA_NA	0.884641	0.827131	0.909879	0.0903419	0.683524	0.121716	0.443299	0.691158	0.934666	0.666961	0.935509
cellular organisms_Bacteria_FCB group_Bacteroidetes/Chlorobi group_Bacteroidetes_Flavobacteriia_Flavobacteriales_Flavobacteriaceae_Aequorivita_Aequorivita capsosiphonis_NA_NA_NA_NA_NA_NA_NA_NA_NA_NA	0.622772	0.578815	0.639405	-0.0556753	0.965678	-0.0870032	0.458334	0.608582	0.90775	0.72056	0.947273
cellular organisms_Bacteria_FCB group_Bacteroidetes/Chlorobi group_Bacteroidetes_Flavobacteriia_Flavobacteriales_Cryomorphaceae_unclassified Cryomorphaceae_Cryomorphaceae bacterium BACL18 MAG-120924-bin36_NA_NA_NA_NA_NA_NA_NA_NA_NA_NA	0.624151	0.479194	0.805888	0.506467	1.06002	0.459348	0.302085	0.145725	0.667157	0.143449	0.662943
cellular organisms_Bacteria_FCB group_Bacteroidetes/Chlorobi group_Bacteroidetes_Cytophagia_Cytophagales_Cytophagaceae_Dyadobacter_Dyadobacter crusticola_NA_NA_NA_NA_NA_NA_NA_NA_NA_NA	0.583039	0.469052	0.720719	0.179098	0.797774	0.188426	0.406251	0.662933	0.923726	0.43956	0.871471
cellular organisms_Bacteria_FCB group_Bacteroidetes/Chlorobi group_Bacteroidetes_Bacteroidia_Bacteroidales_Rikenellaceae_Alistipes_Alistipes sp. 56_11_NA_NA_NA_NA_NA_NA_NA_NA_NA_NA	0.404879	0.480415	0.321323	-0.165081	0.700297	-0.163923	0.422681	0.488397	0.871911	0.519629	0.892717
cellular organisms_Archaea_Euryarchaeota_Methanomicrobia_Methanomicrobiales_Methanomicrobiaceae_Methanoculleus_Methanoculleus sediminis_NA_NA_NA_NA_NA_NA_NA_NA_NA_NA_NA_NA	-1.33139	-0.975197	-1.63766	-0.688188	1.18198	-0.470408	0.288662	0.127719	0.625158	0.129586	0.600149
cellular organisms_Eukaryota_Stramenopiles_Oomycetes_Peronosporales_NA_NA_NA_NA_NA_NA_NA_NA_NA_NA_NA_NA_NA_NA_NA	-0.399093	-0.577137	-0.234489	0.436407	1.01066	0.408815	0.333335	0.126371	0.64284	0.21409	0.701433
cellular organisms_Eukaryota_Stramenopiles_Blastocystis_Blastocystis sp. subtypes_Blastocystis sp. subtype 1_Blastocystis sp. ATCC 50177/Nand II_NA_NA_NA_NA_NA_NA_NA_NA_NA_NA_NA_NA_NA	0.199095	0.31959	0.118816	-0.284306	0.785119	-0.410178	0.291669	0.142306	0.649577	0.197348	0.710618
cellular organisms_Eukaryota_Rhizaria_Foraminifera_Monothalamids_Reticulomyxidae_Reticulomyxa_Reticulomyxa filosa_NA_NA_NA_NA_NA_NA_NA_NA_NA_NA_NA_NA	0.150442	0.307626	0.0178216	-0.0865821	1.17651	-0.0548313	0.479167	0.619812	0.914894	0.601059	0.915923
cellular organisms_Eukaryota_Opisthokonta_Fungi_Dikarya_Basidiomycota_Agaricomycotina_Agaricomycetes_Agaricomycetidae_Boletales_Suillineae_Rhizopogonaceae_Rhizopogon_NA_NA_NA_NA_NA_NA_NA	-0.845344	-1.86079	-0.496393	0.947807	2.72213	0.28562	0.354168	0.208473	0.740428	0.301299	0.811109
cellular organisms_Eukaryota_Opisthokonta_Fungi_Dikarya_Ascomycota_saccharomyceta_Pezizomycotina_leotiomyceta_sordariomyceta_Sordariomycetes_Sordariomycetidae_NA_NA_NA_NA_NA_NA_NA_NA	-3.69078	-3.61678	-3.753	-0.38185	3.06151	-0.0736082	0.443299	0.527337	0.885317	0.550397	0.900663
cellular organisms_Eukaryota_Opisthokonta_Fungi_Dikarya_Ascomycota_saccharomyceta_Pezizomycotina_leotiomyceta_dothideomyceta_Dothideomycetes_Dothideomycetes incertae sedis_Botryosphaeriales_Botryosphaeriaceae_Diplodia_Diplodia corticola_NA_NA_NA_NA	-1.07445	-0.330018	-1.56482	-1.25133	1.63731	-0.739458	0.177088	0.00773665	0.416661	0.00746906	0.322128
cellular organisms_Eukaryota_Amoebozoa_Mycetozoa_Dictyosteliida_Dictyostelium_Dictyostelium lacteum_NA_NA_NA_NA_NA_NA_NA_NA_NA_NA_NA_NA_NA	0.090403	0.130342	0.0498759	-0.0263557	0.709576	-0.0410846	0.494845	0.559124	0.90102	0.620884	0.925096
cellular organisms_Bacteria_unclassified Bacteria_Bacteria candidate phyla_Patescibacteria group_Parcubacteria group_Candidatus Kerfeldbacteria_NA_NA_NA_NA_NA_NA_NA_NA_NA_NA_NA_NA_NA	0.671846	0.638672	0.732128	0.0173246	0.861155	0.0292689	0.479167	0.685103	0.939566	0.699451	0.948021
cellular organisms_Bacteria_unclassified Bacteria_Bacteria candidate phyla_Candidatus Peregrinibacteria_Candidatus Peribacteria_NA_NA_NA_NA_NA_NA_NA_NA_NA_NA_NA_NA_NA_NA	0.00821938	-0.163125	0.186291	0.617028	0.904678	0.672551	0.268044	0.0282216	0.480457	0.0694234	0.543459
cellular organisms_Bacteria_unclassified Bacteria_Bacteria candidate phyla_Candidatus Aminicenantes_unclassified Aminicenantes_Candidatus Aminicenantes bacterium RBG_19FT_COMBO_58_17_NA_NA_NA_NA_NA_NA_NA_NA_NA_NA_NA_NA_NA	0.451114	0.360549	0.555695	0.0609064	0.813861	0.0695681	0.46875	0.466208	0.860829	0.499013	0.882378
cellular organisms_Bacteria_environmental samples_uncultured bacterium r_02_NA_NA_NA_NA_NA_NA_NA_NA_NA_NA_NA_NA_NA_NA_NA_NA	-0.601858	-0.393355	-0.725319	-0.741084	2.00084	-0.385139	0.333335	0.199821	0.731199	0.30339	0.798127
cellular organisms_Bacteria_Terrabacteria group_Tenericutes_Mollicutes_Entomoplasmatales_Spiroplasmataceae_Spiroplasma_Spiroplasma culicicola_NA_NA_NA_NA_NA_NA_NA_NA_NA_NA_NA	-1.65002	-1.49431	-1.91185	-0.379707	1.38563	-0.256399	0.371135	0.572119	0.890945	0.503041	0.882729
cellular organisms_Bacteria_Terrabacteria group_Firmicutes_Clostridia_Clostridiales_Lachnospiraceae_Dorea_Candidatus Dorea massiliensis_NA_NA_NA_NA_NA_NA_NA_NA_NA_NA_NA	-0.661835	-0.575359	-0.768282	-0.264829	1.09745	-0.295929	0.402063	0.455711	0.865069	0.479486	0.874906
cellular organisms_Bacteria_Terrabacteria group_Firmicutes_Clostridia_Clostridiales_Clostridiaceae_Paramaledivibacter_Paramaledivibacter caminithermalis_Clostridium caminithermale DSM 15212_NA_NA_NA_NA_NA_NA_NA_NA_NA_NA	-0.958779	-0.895693	-1.02931	-0.149808	1.30619	-0.111804	0.443299	0.611233	0.908784	0.629899	0.918092
cellular organisms_Bacteria_Terrabacteria group_Firmicutes_Bacilli_Lactobacillales_Streptococcaceae_Anthococcus_Anthococcus sp. DF1_NA_NA_NA_NA_NA_NA_NA_NA_NA_NA_NA	0.400102	0.377681	0.550378	0.0890117	0.972881	0.0860651	0.453609	0.661615	0.926867	0.683628	0.943867
cellular organisms_Bacteria_Terrabacteria group_Firmicutes_Bacilli_Bacillales_Planococcaceae_Bhargavaea_Bhargavaea beijingensis_NA_NA_NA_NA_NA_NA_NA_NA_NA_NA_NA	0.418706	0.422214	0.418706	-0.0786212	0.88181	-0.0980495	0.437501	0.619157	0.91701	0.627766	0.927111
cellular organisms_Bacteria_Terrabacteria group_Firmicutes_Bacilli_Bacillales_Bacillaceae_Bacillus_Bacillus marisflavi_NA_NA_NA_NA_NA_NA_NA_NA_NA_NA_NA	0.92141	0.692351	1.04025	0.267638	0.655936	0.433074	0.329899	0.154931	0.677657	0.196358	0.708049
cellular organisms_Bacteria_Terrabacteria group_Deinococcus-Thermus_Deinococci_Thermales_Thermaceae_Thermus_Thermus filiformis_NA_NA_NA_NA_NA_NA_NA_NA_NA_NA_NA	0.826877	0.706675	0.990862	0.291951	0.675895	0.448882	0.343752	0.188022	0.70962	0.231117	0.742132
cellular organisms_Bacteria_Terrabacteria group_Cyanobacteria/Melainabacteria group_Cyanobacteria_Nostocales_Aphanizomenonaceae_Aphanizomenon_Aphanizomenon flos-aquae_Aphanizomenon flos-aquae WA102_NA_NA_NA_NA_NA_NA_NA_NA_NA_NA	-1.52489	-1.45614	-1.60528	-0.174959	1.56975	-0.109673	0.43299	0.780242	0.958542	0.701715	0.947031
cellular organisms_Bacteria_Terrabacteria group_Cyanobacteria/Melainabacteria group_Candidatus Melainabacteria_unclassified Melainabacteria_Candidatus Melainabacteria bacterium RIFCSPHIGHO2_02_FULL_34_12_NA_NA_NA_NA_NA_NA_NA_NA_NA_NA_NA_NA_NA	0.859813	0.744813	0.976653	0.190293	0.915166	0.182056	0.416667	0.535478	0.892607	0.497757	0.896986
cellular organisms_Bacteria_Terrabacteria group_Actinobacteria_Actinobacteria_Pseudonocardiales_Pseudonocardiaceae_Saccharothrix_Saccharothrix sp. NRRL B-16348_NA_NA_NA_NA_NA_NA_NA_NA_NA_NA_NA	-0.221404	-0.135915	-0.342503	-0.381051	1.30817	-0.321789	0.354168	0.204203	0.7347	0.33197	0.821865
cellular organisms_Bacteria_Terrabacteria group_Actinobacteria_Actinobacteria_Pseudonocardiales_Pseudonocardiaceae_Saccharopolyspora_Saccharopolyspora erythraea_NA_NA_NA_NA_NA_NA_NA_NA_NA_NA_NA	0.680387	0.684013	0.666762	0.149989	0.980784	0.112741	0.46875	0.689528	0.935775	0.658019	0.935946
cellular organisms_Bacteria_Terrabacteria group_Actinobacteria_Actinobacteria_Propionibacteriales_Nocardioidaceae_Aeromicrobium_NA_NA_NA_NA_NA_NA_NA_NA_NA_NA_NA_NA	0.52031	0.48649	0.560267	-0.0492009	1.28357	-0.0396634	0.474227	0.804718	0.9641	0.843871	0.977476
cellular organisms_Bacteria_Terrabacteria group_Actinobacteria_Actinobacteria_Micromonosporales_Micromonosporaceae_Micromonospora_Micromonospora haikouensis_NA_NA_NA_NA_NA_NA_NA_NA_NA_NA_NA	-2.16554	-2.15262	-2.21368	-0.175585	1.94552	-0.108066	0.458334	0.629895	0.9097	0.685099	0.938826
cellular organisms_Bacteria_Terrabacteria group_Actinobacteria_Actinobacteria_Micrococcales_Microbacteriaceae_Microbacterium_Microbacterium ketosireducens_NA_NA_NA_NA_NA_NA_NA_NA_NA_NA_NA	-0.00170399	0.235042	-0.216295	-0.433725	0.943365	-0.449992	0.322918	0.231607	0.721746	0.200562	0.701315
cellular organisms_Bacteria_Terrabacteria group_Actinobacteria_Actinobacteria_Micrococcales_Microbacteriaceae_Leifsonia_Leifsonia xyli_NA_NA_NA_NA_NA_NA_NA_NA_NA_NA_NA	0.906889	1.01455	0.775059	-0.254673	0.741367	-0.28176	0.371135	0.239323	0.743647	0.28907	0.792522
cellular organisms_Bacteria_Terrabacteria group_Actinobacteria_Actinobacteria_Micrococcales_Brevibacteriaceae_Brevibacterium_Brevibacterium mcbrellneri_NA_NA_NA_NA_NA_NA_NA_NA_NA_NA_NA	1.38136	1.05409	1.65757	0.8085	0.987421	0.816701	0.185572	0.00936873	0.425584	0.0125438	0.370947
cellular organisms_Bacteria_Terrabacteria group_Actinobacteria_Actinobacteria_Corynebacteriales_Corynebacteriaceae_Corynebacterium_Corynebacterium durum_NA_NA_NA_NA_NA_NA_NA_NA_NA_NA_NA	0.119097	0.170424	0.0702057	0.0102785	1.76279	0.00265489	0.484536	0.316249	0.809157	0.729001	0.954954
cellular organisms_Bacteria_Proteobacteria_delta/epsilon subdivisions_Deltaproteobacteria_Desulfurellales_Desulfurellaceae_Hippea_Hippea jasoniae_NA_NA_NA_NA_NA_NA_NA_NA_NA_NA_NA	0.838862	0.710692	0.871347	0.160158	0.597605	0.305131	0.406251	0.380026	0.804847	0.42951	0.818952
cellular organisms_Bacteria_Proteobacteria_delta/epsilon subdivisions_Deltaproteobacteria_Desulfobacterales_Desulfobacteraceae_Desulfatibacillum_Desulfatibacillum aliphaticivorans_NA_NA_NA_NA_NA_NA_NA_NA_NA_NA_NA	1.02297	1.1133	0.948781	-0.196988	0.992669	-0.18288	0.412372	0.465858	0.873079	0.453208	0.87882
cellular organisms_Bacteria_Proteobacteria_Gammaproteobacteria_unclassified Gammaproteobacteria_unclassified Gammaproteobacteria (miscellaneous)_Gammaproteobacteria bacterium SG8_11_NA_NA_NA_NA_NA_NA_NA_NA_NA_NA_NA_NA_NA	0.265045	0.0631778	0.527084	0.41879	0.7219	0.544104	0.291669	0.0652806	0.55224	0.0732055	0.519705
cellular organisms_Bacteria_Proteobacteria_Gammaproteobacteria_unclassified Gammaproteobacteria_Pseudohongiella_Pseudohongiella spirulinae_NA_NA_NA_NA_NA_NA_NA_NA_NA_NA_NA_NA_NA	0.24841	0.298384	0.222364	0.0125397	0.700938	0.0140785	0.494845	0.787056	0.960796	0.684285	0.947017
cellular organisms_Bacteria_Proteobacteria_Gammaproteobacteria_Xanthomonadales_Rhodanobacteraceae_Dyella_Dyella japonica_NA_NA_NA_NA_NA_NA_NA_NA_NA_NA_NA_NA	0.620639	0.32528	0.8817	0.89829	1.26321	0.619512	0.237117	0.00772932	0.417272	0.0177418	0.384299
cellular organisms_Bacteria_Proteobacteria_Gammaproteobacteria_Thiotrichales_Piscirickettsiaceae_Thiomicrospira_Thiomicrospira sp. WB1_NA_NA_NA_NA_NA_NA_NA_NA_NA_NA_NA_NA	0.497664	0.360117	0.670313	0.283096	1.19264	0.1576	0.402063	0.525877	0.893273	0.410893	0.860512
cellular organisms_Bacteria_Proteobacteria_Gammaproteobacteria_Legionellales_Legionellaceae_Legionella_Legionella jamestowniensis_NA_NA_NA_NA_NA_NA_NA_NA_NA_NA_NA_NA	1.37268	1.10801	1.77968	0.742388	1.06197	0.646415	0.250003	0.0276151	0.4868	0.0311246	0.458555
cellular organisms_Bacteria_Proteobacteria_Gammaproteobacteria_Enterobacterales_Hafniaceae_Edwardsiella_Edwardsiella tarda_NA_NA_NA_NA_NA_NA_NA_NA_NA_NA_NA_NA	0.643479	0.45254	0.82883	0.418545	0.746821	0.552816	0.268044	0.0503687	0.531436	0.076536	0.554622
cellular organisms_Bacteria_Proteobacteria_Gammaproteobacteria_Enterobacterales_Erwiniaceae_Erwinia_Erwinia typographi_NA_NA_NA_NA_NA_NA_NA_NA_NA_NA_NA_NA	-0.277602	-0.229081	-0.352511	-0.171569	0.712188	-0.194099	0.385418	0.468032	0.856827	0.4592	0.842949
cellular organisms_Bacteria_Proteobacteria_Gammaproteobacteria_Enterobacterales_Enterobacteriaceae_Enterobacter_Enterobacter cloacae complex_Enterobacter kobei_NA_NA_NA_NA_NA_NA_NA_NA_NA_NA_NA	-0.0428559	-0.20224	0.354275	0.605719	1.28455	0.410087	0.30928	0.172004	0.70519	0.143021	0.663455
cellular organisms_Bacteria_Proteobacteria_Gammaproteobacteria_Chromatiales_Chromatiaceae_Marichromatium_Marichromatium gracile_NA_NA_NA_NA_NA_NA_NA_NA_NA_NA_NA_NA	0.0871801	0.0116666	0.116532	0.205865	1.22282	0.19046	0.453609	0.66577	0.931941	0.668956	0.937392
cellular organisms_Bacteria_Proteobacteria_Gammaproteobacteria_Cellvibrionales_Spongiibacteraceae_unclassified Spongiibacteraceae_BD1-7 clade_marine gamma proteobacterium HTCC2143_NA_NA_NA_NA_NA_NA_NA_NA_NA_NA_NA	0.774317	0.639624	0.844635	0.130205	0.794683	0.129467	0.427084	0.514555	0.883991	0.371086	0.836899
cellular organisms_Bacteria_Proteobacteria_Gammaproteobacteria_Alteromonadales_Shewanellaceae_Shewanella_Shewanella piezotolerans_NA_NA_NA_NA_NA_NA_NA_NA_NA_NA_NA_NA	0.766372	0.691842	0.883935	0.317068	0.943582	0.212497	0.385418	0.474994	0.868408	0.466461	0.864403
cellular organisms_Bacteria_Proteobacteria_Gammaproteobacteria_Alteromonadales_Colwelliaceae_Thalassotalea_Thalassotalea sp. LPB0090_NA_NA_NA_NA_NA_NA_NA_NA_NA_NA_NA_NA	0.554385	0.375336	0.995613	0.632366	0.746941	0.704902	0.268044	0.0228503	0.465443	0.0300944	0.445146
cellular organisms_Bacteria_Proteobacteria_Gammaproteobacteria_Aeromonadales_Aeromonadaceae_Aeromonas_Aeromonas simiae_NA_NA_NA_NA_NA_NA_NA_NA_NA_NA_NA_NA	1.0127	0.689408	1.30456	0.644821	1.2146	0.452024	0.281252	0.0539835	0.550512	0.068991	0.555062
cellular organisms_Bacteria_Proteobacteria_Betaproteobacteria_unclassified Betaproteobacteria_Candidatus Accumulibacter_Candidatus Accumulibacter sp. SK-01_NA_NA_NA_NA_NA_NA_NA_NA_NA_NA_NA_NA_NA	-0.0740727	-0.0702829	-0.0784732	-0.0661788	0.891403	-0.0749329	0.474227	0.722158	0.944071	0.706341	0.949236
cellular organisms_Bacteria_Proteobacteria_Betaproteobacteria_Neisseriales_Neisseriaceae_Neisseria_Neisseria sp. oral taxon 014_NA_NA_NA_NA_NA_NA_NA_NA_NA_NA_NA_NA	0.331496	0.358731	0.309418	-0.105216	0.94665	-0.12622	0.443299	0.639469	0.917605	0.718277	0.94829
cellular organisms_Bacteria_Proteobacteria_Betaproteobacteria_Neisseriales_Neisseriaceae_Kingella_Kingella sp. Sch538_NA_NA_NA_NA_NA_NA_NA_NA_NA_NA_NA_NA	-0.43873	-0.351583	-0.570027	-0.112298	0.945414	-0.114867	0.458334	0.749192	0.953363	0.598088	0.911869
cellular organisms_Bacteria_Proteobacteria_Betaproteobacteria_Methylophilales_Methylophilaceae_Methylotenera_Methylotenera versatilis_NA_NA_NA_NA_NA_NA_NA_NA_NA_NA_NA_NA	-0.180973	-0.136976	-0.273379	0.00130986	0.87636	-0.000584928	0.5	0.810538	0.960582	0.733573	0.952867
cellular organisms_Bacteria_Proteobacteria_Betaproteobacteria_Gallionellales_Gallionellaceae_Gallionella_Candidatus Gallionella acididurans_NA_NA_NA_NA_NA_NA_NA_NA_NA_NA_NA_NA	-0.0781317	-0.164806	-0.0518538	0.0678461	0.98495	0.0685477	0.463918	0.743768	0.951084	0.653305	0.930587
cellular organisms_Bacteria_Proteobacteria_Betaproteobacteria_Burkholderiales_unclassified Burkholderiales_unclassified Burkholderiales (miscellaneous)_Burkholderiales bacterium JOSHI_001_NA_NA_NA_NA_NA_NA_NA_NA_NA_NA_NA_NA	0.0018036	-0.0897372	0.157492	0.261157	0.903243	0.278964	0.385418	0.30097	0.790881	0.316903	0.811223
cellular organisms_Bacteria_Proteobacteria_Betaproteobacteria_Burkholderiales_unclassified Burkholderiales_Burkholderiales Genera incertae sedis_Tepidimonas_Tepidimonas taiwanensis_NA_NA_NA_NA_NA_NA_NA_NA_NA_NA_NA	1.19246	1.02419	1.58424	0.634174	0.886577	0.760452	0.187505	0.0140547	0.439249	0.0124975	0.361784
cellular organisms_Bacteria_Proteobacteria_Betaproteobacteria_Burkholderiales_unclassified Burkholderiales_Burkholderiales Genera incertae sedis_Methylibium_Methylibium sp. CF059_NA_NA_NA_NA_NA_NA_NA_NA_NA_NA_NA	0.197645	0.206204	0.196339	-0.0528162	0.731976	-0.0947978	0.474227	0.704909	0.938625	0.642869	0.929187
cellular organisms_Bacteria_Proteobacteria_Betaproteobacteria_Burkholderiales_Oxalobacteraceae_Collimonas_Collimonas sp. OK242_NA_NA_NA_NA_NA_NA_NA_NA_NA_NA_NA_NA	-0.72317	-0.909688	-0.573574	0.180062	1.58648	0.0861834	0.443299	0.731861	0.94807	0.665791	0.938522
cellular organisms_Bacteria_Proteobacteria_Betaproteobacteria_Burkholderiales_Alcaligenaceae_Basilea_Basilea psittacipulmonis_NA_NA_NA_NA_NA_NA_NA_NA_NA_NA_NA_NA	0.469752	0.462197	0.488003	0.0997013	0.888503	0.0913592	0.46875	0.715311	0.943225	0.746564	0.956746
cellular organisms_Bacteria_Proteobacteria_Alphaproteobacteria_unclassified Alphaproteobacteria_unclassified Alphaproteobacteria (miscellaneous)_Alphaproteobacteria bacterium RIFCSPHIGHO2_12_FULL_66_14_NA_NA_NA_NA_NA_NA_NA_NA_NA_NA_NA_NA_NA	0.21503	0.0154913	0.806317	0.549264	1.31943	0.39912	0.333335	0.107363	0.641974	0.164127	0.692208
cellular organisms_Bacteria_Proteobacteria_Alphaproteobacteria_Sphingomonadales_Sphingomonadaceae_Sphingobium_Sphingobium sp. 66-54_NA_NA_NA_NA_NA_NA_NA_NA_NA_NA_NA_NA	-0.835599	-0.705692	-1.06538	-0.0215014	1.25813	-0.0255065	0.494845	0.706099	0.939917	0.654176	0.936671
cellular organisms_Bacteria_Proteobacteria_Alphaproteobacteria_Rhodospirillales_Rhodospirillaceae_Nitrospirillum_Nitrospirillum amazonense_NA_NA_NA_NA_NA_NA_NA_NA_NA_NA_NA_NA	0.125029	-0.0835463	0.264875	0.431781	1.10531	0.334889	0.350517	0.179429	0.710735	0.224799	0.740448
cellular organisms_Bacteria_Proteobacteria_Alphaproteobacteria_Rhodospirillales_Acetobacteraceae_Belnapia_NA_NA_NA_NA_NA_NA_NA_NA_NA_NA_NA_NA_NA	-0.492504	-0.399832	-0.545798	-0.230382	0.92857	-0.283619	0.375001	0.355692	0.792309	0.469853	0.853306
cellular organisms_Bacteria_Proteobacteria_Alphaproteobacteria_Rhodobacterales_Rhodobacteraceae_Sulfitobacter_Sulfitobacter mediterraneus_NA_NA_NA_NA_NA_NA_NA_NA_NA_NA_NA_NA	-0.54179	-0.133689	-0.766684	-0.664624	1.14634	-0.558299	0.268044	0.078921	0.565103	0.0788921	0.536843
cellular organisms_Bacteria_Proteobacteria_Alphaproteobacteria_Rhodobacterales_Rhodobacteraceae_Ruegeria_Ruegeria halocynthiae_NA_NA_NA_NA_NA_NA_NA_NA_NA_NA_NA_NA	-1.38699	-1.39598	-1.36731	0.043748	1.53909	0.0261781	0.46875	0.772058	0.960034	0.810871	0.967555
cellular organisms_Bacteria_Proteobacteria_Alphaproteobacteria_Rhodobacterales_Rhodobacteraceae_Pseudovibrio_Pseudovibrio sp. Tun.PHSC04-5.I4_NA_NA_NA_NA_NA_NA_NA_NA_NA_NA_NA_NA	0.363748	0.589909	0.137135	-0.362836	0.843158	-0.439113	0.302085	0.185896	0.713536	0.122482	0.632241
cellular organisms_Bacteria_Proteobacteria_Alphaproteobacteria_Rhodobacterales_Rhodobacteraceae_Planktomarina_Planktomarina temperata_NA_NA_NA_NA_NA_NA_NA_NA_NA_NA_NA_NA	-0.162704	-0.229664	-0.06826	-0.0293734	1.09444	-0.0185323	0.484536	0.776522	0.958537	0.720506	0.950813
cellular organisms_Bacteria_Proteobacteria_Alphaproteobacteria_Rhizobiales_Rhizobiaceae_Rhizobium/Agrobacterium group_Rhizobium_Rhizobium oryziradicis_NA_NA_NA_NA_NA_NA_NA_NA_NA_NA_NA	0.212807	0.318057	0.112418	0.012952	1.24336	0.0198636	0.5	0.828423	0.971705	0.791053	0.967047
cellular organisms_Bacteria_Proteobacteria_Alphaproteobacteria_Rhizobiales_Phyllobacteriaceae_Mesorhizobium_Mesorhizobium australicum_NA_NA_NA_NA_NA_NA_NA_NA_NA_NA_NA_NA	-0.0510925	0.0462918	-0.160376	-0.235021	0.687548	-0.294945	0.343752	0.183994	0.684273	0.275689	0.737544
cellular organisms_Bacteria_Proteobacteria_Alphaproteobacteria_Rhizobiales_Hyphomicrobiaceae_Devosia_Devosia epidermidihirudinis_NA_NA_NA_NA_NA_NA_NA_NA_NA_NA_NA_NA	0.228183	0.179165	0.276716	0.0936398	0.951392	0.102562	0.443299	0.744155	0.949693	0.675173	0.942612
cellular organisms_Bacteria_Proteobacteria_Alphaproteobacteria_Parvularculales_Parvularculaceae_Parvularcula_Parvularcula oceani_NA_NA_NA_NA_NA_NA_NA_NA_NA_NA_NA_NA	0.72951	0.674319	0.783644	0.0632585	0.637473	0.0846707	0.43299	0.853394	0.975817	0.559757	0.901816
cellular organisms_Bacteria_PVC group_Verrucomicrobia_unclassified Verrucomicrobia_unclassified Verrucomicrobia (miscellaneous)_Verrucomicrobia bacterium 61-8_NA_NA_NA_NA_NA_NA_NA_NA_NA_NA_NA_NA_NA	0.758789	0.775796	0.710938	-0.0258849	0.714715	-0.0502032	0.463918	0.800209	0.966569	0.791702	0.967401
cellular organisms_Bacteria_PVC group_Verrucomicrobia_Verrucomicrobiae_Verrucomicrobiales_Verrucomicrobiaceae_Verrucomicrobium_Verrucomicrobium sp. BvORR106_NA_NA_NA_NA_NA_NA_NA_NA_NA_NA_NA	0.876802	0.596225	1.01159	0.395233	1.38824	0.24105	0.350517	0.174327	0.713591	0.271223	0.791249
cellular organisms_Bacteria_PVC group_Planctomycetes_Planctomycetia_Planctomycetales_Planctomycetaceae_Rhodopirellula_Rhodopirellula maiorica_Rhodopirellula maiorica SM1_NA_NA_NA_NA_NA_NA_NA_NA_NA_NA	0.608275	0.423068	0.976787	0.469388	1.24331	0.337795	0.322918	0.287539	0.793149	0.182637	0.726782
cellular organisms_Bacteria_PVC group_Candidatus Omnitrophica_unclassified Candidatus Omnitrophica_Omnitrophica bacterium RIFCSPLOWO2_01_FULL_50_24_NA_NA_NA_NA_NA_NA_NA_NA_NA_NA_NA_NA_NA_NA	-0.309968	-0.112427	-0.474849	-0.323919	0.643871	-0.436152	0.30928	0.176991	0.682546	0.120479	0.617744
cellular organisms_Bacteria_Nitrospirae_unclassified Nitrospirae_Nitrospirae bacterium GWC2_57_9_NA_NA_NA_NA_NA_NA_NA_NA_NA_NA_NA_NA_NA_NA_NA	-0.785224	-0.790062	-0.781113	0.109332	1.22935	0.0573798	0.474227	0.683615	0.933199	0.746826	0.955548
cellular organisms_Bacteria_FCB group_Candidatus Latescibacteria_unclassified Candidatus Latescibacteria_Latescibacteria bacterium DG_63_NA_NA_NA_NA_NA_NA_NA_NA_NA_NA_NA_NA_NA_NA	0.596166	0.77021	0.360603	-0.351965	0.546641	-0.554421	0.278353	0.0909362	0.594873	0.0720956	0.545781
cellular organisms_Bacteria_FCB group_Bacteroidetes/Chlorobi group_Bacteroidetes_unclassified Bacteroidetes_unclassified Bacteroidetes (miscellaneous)_Bacteroidetes bacterium GWF2_33_38_NA_NA_NA_NA_NA_NA_NA_NA_NA_NA_NA_NA	0.0461473	0.226083	-0.120492	-0.187179	1.49694	-0.143855	0.416667	0.596073	0.915009	0.588627	0.924938
cellular organisms_Bacteria_FCB group_Bacteroidetes/Chlorobi group_Bacteroidetes_Sphingobacteriia_Sphingobacteriales_Sphingobacteriaceae_Pedobacter_Pedobacter sp. V48_NA_NA_NA_NA_NA_NA_NA_NA_NA_NA	0.95873	1.09671	0.876214	-0.17402	0.761773	-0.235747	0.371135	0.280492	0.783293	0.349273	0.822437
cellular organisms_Bacteria_FCB group_Bacteroidetes/Chlorobi group_Bacteroidetes_Flavobacteriia_Flavobacteriales_Flavobacteriaceae_Leeuwenhoekiella_NA_NA_NA_NA_NA_NA_NA_NA_NA_NA_NA	0.599303	0.625963	0.56994	-0.0580777	0.789473	-0.0640855	0.46875	0.681619	0.931075	0.766629	0.960038
cellular organisms_Bacteria_FCB group_Bacteroidetes/Chlorobi group_Bacteroidetes_Flavobacteriia_Flavobacteriales_Flavobacteriaceae_Lacinutrix_Lacinutrix sp. Hel_I_90_NA_NA_NA_NA_NA_NA_NA_NA_NA_NA	0.611751	0.664871	0.537275	0.0141643	0.799558	0.0085427	0.489583	0.686238	0.933165	0.700027	0.941662
cellular organisms_Bacteria_FCB group_Bacteroidetes/Chlorobi group_Bacteroidetes_Flavobacteriia_Flavobacteriales_Flavobacteriaceae_Gillisia_Gillisia sp. CAL575_NA_NA_NA_NA_NA_NA_NA_NA_NA_NA	0.625768	0.551206	0.696957	0.229569	0.904004	0.166807	0.354168	0.142357	0.680171	0.269802	0.76934
cellular organisms_Bacteria_FCB group_Bacteroidetes/Chlorobi group_Bacteroidetes_Flavobacteriia_Flavobacteriales_Flavobacteriaceae_Chryseobacterium_Chryseobacterium sp. FH2_NA_NA_NA_NA_NA_NA_NA_NA_NA_NA	0.0393347	0.0914476	-0.107824	0.0327234	1.01914	0.0473129	0.489583	0.611377	0.909954	0.728055	0.949044
cellular organisms_Bacteria_FCB group_Bacteroidetes/Chlorobi group_Bacteroidetes_Cytophagia_Cytophagales_Hymenobacteraceae_Hymenobacter_Hymenobacter sp. CCM 8648_NA_NA_NA_NA_NA_NA_NA_NA_NA_NA	-1.04402	-1.01605	-1.10195	-0.176172	0.895894	-0.133802	0.437501	0.579244	0.895446	0.678521	0.938394
cellular organisms_Bacteria_FCB group_Bacteroidetes/Chlorobi group_Bacteroidetes_Cytophagia_Cytophagales_Hymenobacteraceae_Hymenobacter_Hymenobacter sp. AT01-02_NA_NA_NA_NA_NA_NA_NA_NA_NA_NA	0.780507	0.773054	0.804216	0.0127889	0.512832	0.0323081	0.489583	0.683118	0.933385	0.755747	0.959631
cellular organisms_Bacteria_Elusimicrobia_unclassified Elusimicrobia_Elusimicrobia bacterium GWB2_63_22_NA_NA_NA_NA_NA_NA_NA_NA_NA_NA_NA_NA_NA_NA_NA	0.445101	0.467813	0.382168	-0.145628	0.674453	-0.189975	0.406251	0.408267	0.834885	0.564495	0.898028
cellular organisms_Bacteria_Acidobacteria_unclassified Acidobacteria_unclassified Acidobacteria (miscellaneous)_Acidobacteria bacterium 13_1_20CM_2_68_14_NA_NA_NA_NA_NA_NA_NA_NA_NA_NA_NA_NA_NA_NA	-0.937233	-0.952339	-0.887355	-0.0961148	1.11848	-0.0427205	0.479167	0.784557	0.960729	0.696863	0.948189
cellular organisms_Bacteria_Acidobacteria_Acidobacteriia_Acidobacteriales_NA_NA_NA_NA_NA_NA_NA_NA_NA_NA_NA_NA_NA_NA_NA	0.522556	0.457999	0.561061	0.164206	0.876361	0.190504	0.395834	0.271653	0.776809	0.537514	0.894476
cellular organisms_Archaea_Euryarchaeota_Thermoplasmata_Thermoplasmatales_Ferroplasmaceae_Ferroplasma_environmental samples_Ferroplasma sp. Type II_NA_NA_NA_NA_NA_NA_NA_NA_NA_NA_NA	-2.32478	-2.14953	-2.6441	-0.402394	2.18909	-0.116609	0.437501	0.780783	0.962087	0.661917	0.940469
cellular organisms_Archaea_Euryarchaeota_Methanomicrobia_Methanosarcinales_Methanosarcinaceae_Methanolobus_Methanolobus tindarius_NA_NA_NA_NA_NA_NA_NA_NA_NA_NA_NA_NA	-0.0970915	-0.0875592	-0.111412	-0.175175	0.923483	-0.178949	0.391754	0.391622	0.831535	0.608601	0.910057
cellular organisms_Archaea_Euryarchaeota_Methanomicrobia_Methanosarcinales_Methanosarcinaceae_Methanolobus_Methanolobus profundi_NA_NA_NA_NA_NA_NA_NA_NA_NA_NA_NA_NA	0.398133	0.20312	0.604635	0.317865	0.633641	0.46217	0.333335	0.174516	0.689391	0.115035	0.615606
cellular organisms_Archaea_Euryarchaeota_Halobacteria_Natrialbales_Natrialbaceae_NA_NA_NA_NA_NA_NA_NA_NA_NA_NA_NA_NA_NA_NA	0.731162	0.629151	0.768787	0.211237	0.914103	0.16944	0.371135	0.303166	0.787208	0.426141	0.846494
cellular organisms_Archaea_Euryarchaeota_Halobacteria_Halobacteriales_Halobacteriaceae_Haloarchaeobius_Haloarchaeobius iranensis_NA_NA_NA_NA_NA_NA_NA_NA_NA_NA_NA_NA	-1.30748	-1.15419	-1.51763	-0.269064	1.11976	-0.228954	0.375001	0.509258	0.862404	0.338675	0.780223
cellular organisms_Eukaryota_Opisthokonta_Fungi_Dikarya_Basidiomycota_Agaricomycotina_Agaricomycetes_Agaricomycetidae_Agaricales_Pleurotaceae_Pleurotus_Pleurotus ostreatus_Pleurotus ostreatus PC15_NA_NA_NA_NA_NA_NA	-1.24746	-1.16623	-1.3821	-0.269323	1.57112	-0.151752	0.437501	0.357033	0.824868	0.561246	0.914025
cellular organisms_Eukaryota_Opisthokonta_Fungi_Dikarya_Ascomycota_saccharomyceta_Pezizomycotina_leotiomyceta_sordariomyceta_Sordariomycetes_Hypocreomycetidae_Hypocreales_Hypocreaceae_Escovopsis_Escovopsis weberi_NA_NA_NA_NA	-2.67363	-1.47053	-3.50685	-2.09658	2.13002	-0.965645	0.0927942	0.00507618	0.369116	0.00186532	0.199252
cellular organisms_Eukaryota_Alveolata_Apicomplexa_Conoidasida_Coccidia_Eucoccidiorida_Eimeriorina_Eimeriidae_Eimeria_Eimeria brunetti_NA_NA_NA_NA_NA_NA_NA_NA_NA	-0.531283	-0.504662	-0.571102	-0.209256	1.7631	-0.109935	0.453609	0.621975	0.92125	0.855391	0.978676
cellular organisms_Bacteria_unclassified Bacteria_unclassified Bacteria (miscellaneous)_bacterium YEK0313_NA_NA_NA_NA_NA_NA_NA_NA_NA_NA_NA_NA_NA_NA_NA	0.308832	0.489821	0.141155	-0.357274	0.936055	-0.303244	0.343752	0.213891	0.718408	0.2989	0.758867
cellular organisms_Bacteria_unclassified Bacteria_unclassified Bacteria (miscellaneous)_bacteria symbiont BFo1 of Frankliniella occidentalis_NA_NA_NA_NA_NA_NA_NA_NA_NA_NA_NA_NA_NA_NA_NA	-0.0336971	-0.435411	0.110728	0.405574	1.5451	0.320801	0.395834	0.384867	0.840226	0.404361	0.858812
cellular organisms_Bacteria_unclassified Bacteria_Bacteria candidate phyla_Patescibacteria group_Parcubacteria group_Candidatus Nomurabacteria_Candidatus Nomurabacteria bacterium GW2011_GWA2_40_9_NA_NA_NA_NA_NA_NA_NA_NA_NA_NA_NA_NA	-0.93946	-0.731327	-1.10722	-0.338667	1.68226	-0.199076	0.412372	0.553388	0.895502	0.465791	0.88153
cellular organisms_Bacteria_unclassified Bacteria_Bacteria candidate phyla_Candidatus Margulisbacteria_Candidatus Margulisbacteria bacterium GWD2_39_127_NA_NA_NA_NA_NA_NA_NA_NA_NA_NA_NA_NA_NA_NA	-1.85022	-1.61597	-2.20901	-0.33544	2.55619	-0.126267	0.453609	0.540485	0.883021	0.613393	0.920855
cellular organisms_Bacteria_unclassified Bacteria_Bacteria candidate phyla_Candidatus Aminicenantes_unclassified Aminicenantes_Candidatus Aminicenantes bacterium RBG_13_63_10_NA_NA_NA_NA_NA_NA_NA_NA_NA_NA_NA_NA_NA	0.401839	0.353558	0.417417	0.0396578	0.738271	0.058255	0.458334	0.453918	0.859321	0.689644	0.932419
cellular organisms_Bacteria_environmental samples_uncultured bacterium Contigcl_1748_NA_NA_NA_NA_NA_NA_NA_NA_NA_NA_NA_NA_NA_NA_NA_NA	0.380778	0.832799	0.134165	-0.537148	1.58226	-0.330738	0.329899	0.148581	0.69193	0.234372	0.764055
cellular organisms_Bacteria_environmental samples_uncultured bacterium Contig3a_NA_NA_NA_NA_NA_NA_NA_NA_NA_NA_NA_NA_NA_NA_NA_NA	0.385988	0.41117	0.359999	-0.128795	0.973777	-0.102711	0.474227	0.527541	0.884712	0.660782	0.935325
cellular organisms_Bacteria_environmental samples_uncultured bacterium Ad_139_A06_contig2_NA_NA_NA_NA_NA_NA_NA_NA_NA_NA_NA_NA_NA_NA_NA_NA	1.00726	1.08297	0.934632	0.286823	1.50707	0.149114	0.412372	0.492324	0.881021	0.673234	0.943829
cellular organisms_Bacteria_Terrabacteria group_Firmicutes_Clostridia_Thermoanaerobacterales_Thermoanaerobacterales Family III. Incertae Sedis_Thermoanaerobacterium_Thermoanaerobacterium sp. PSU-2_NA_NA_NA_NA_NA_NA_NA_NA_NA_NA_NA	1.37743	1.36449	1.39455	0.0272735	0.667653	0.0542366	0.484536	0.717575	0.944058	0.857108	0.978458
cellular organisms_Bacteria_Terrabacteria group_Firmicutes_Clostridia_Clostridiales_Peptococcaceae_Desulfotomaculum_Desulfotomaculum sp. BICA1-6_NA_NA_NA_NA_NA_NA_NA_NA_NA_NA_NA	0.176952	0.198608	0.161192	-0.0450493	0.558529	-0.0833423	0.463918	0.631356	0.904209	0.633861	0.912616
cellular organisms_Bacteria_Terrabacteria group_Firmicutes_Clostridia_Clostridiales_Lachnospiraceae_unclassified Lachnospiraceae_Lachnospiraceae bacterium oral taxon 500_Lachnospiraceae oral taxon 107 str. F0167_NA_NA_NA_NA_NA_NA_NA_NA_NA_NA	0.554265	0.489265	0.584825	-0.0463544	1.62714	-0.0322953	0.484536	0.848669	0.977023	0.811812	0.968507
cellular organisms_Bacteria_Terrabacteria group_Firmicutes_Clostridia_Clostridiales_Lachnospiraceae_Oribacterium_Oribacterium sp. oral taxon 078_Oribacterium sp. oral taxon 078 str. F0263_NA_NA_NA_NA_NA_NA_NA_NA_NA_NA	1.00466	1.03708	0.993023	0.115868	1.52326	0.06202	0.463918	0.557542	0.906909	0.852237	0.977346
cellular organisms_Bacteria_Terrabacteria group_Firmicutes_Clostridia_Clostridiales_Clostridiaceae_Clostridium_Clostridium sp. HMSC19A10_NA_NA_NA_NA_NA_NA_NA_NA_NA_NA_NA	-0.311555	-0.105387	-0.552491	-0.379977	0.858742	-0.425642	0.329899	0.24577	0.739938	0.167326	0.660439
cellular organisms_Bacteria_Terrabacteria group_Firmicutes_Bacilli_Bacillales_Staphylococcaceae_Macrococcus_Macrococcus caseolyticus_NA_NA_NA_NA_NA_NA_NA_NA_NA_NA_NA	1.00198	0.354056	1.48605	1.24405	1.12202	1.10355	0.114592	0.00173866	0.385764	0.00111241	0.243498
cellular organisms_Bacteria_Terrabacteria group_Firmicutes_Bacilli_Bacillales_Paenibacillaceae_Paenibacillus_Paenibacillus popilliae_Paenibacillus popilliae ATCC 14706_NA_NA_NA_NA_NA_NA_NA_NA_NA_NA	1.94721	1.66781	2.09551	0.433865	1.10111	0.361289	0.343752	0.215381	0.747242	0.181642	0.72862
cellular organisms_Bacteria_Terrabacteria group_Firmicutes_Bacilli_Bacillales_Bacillaceae_Bacillus_Bacillus sp. m3-13_NA_NA_NA_NA_NA_NA_NA_NA_NA_NA_NA	1.06162	0.566215	1.44458	0.93985	0.956277	1.0218	0.164954	0.00231764	0.389692	0.00414191	0.292696
cellular organisms_Bacteria_Terrabacteria group_Deinococcus-Thermus_Deinococci_Thermales_Thermaceae_Thermus_Thermus oshimai_NA_NA_NA_NA_NA_NA_NA_NA_NA_NA_NA	-0.0184526	-0.0356948	0.0231873	0.100362	0.964609	0.0761726	0.463918	0.675194	0.932489	0.710119	0.950776
cellular organisms_Bacteria_Terrabacteria group_Deinococcus-Thermus_Deinococci_Thermales_Thermaceae_Meiothermus_Meiothermus cerbereus_NA_NA_NA_NA_NA_NA_NA_NA_NA_NA_NA	0.289423	0.263671	0.334126	0.107826	1.03606	0.0916964	0.447917	0.541775	0.891904	0.624988	0.915739
cellular organisms_Bacteria_Terrabacteria group_Cyanobacteria/Melainabacteria group_Cyanobacteria_Synechococcales_Pseudanabaenaceae_Limnothrix_Limnothrix rosea_NA_NA_NA_NA_NA_NA_NA_NA_NA_NA_NA	0.0920125	0.322475	-0.121288	-0.336918	0.795453	-0.286178	0.371135	0.293702	0.783271	0.252732	0.768247
cellular organisms_Bacteria_Terrabacteria group_Chloroflexi_unclassified Chloroflexi_unclassified Chloroflexi (miscellaneous)_Chloroflexi bacterium RBG_16_64_43_NA_NA_NA_NA_NA_NA_NA_NA_NA_NA_NA_NA_NA	0.144904	0.0883287	0.242875	0.102851	1.10841	0.0790851	0.458334	0.830416	0.971351	0.740622	0.958618
cellular organisms_Bacteria_Terrabacteria group_Actinobacteria_Thermoleophilia_Solirubrobacterales_Patulibacteraceae_Patulibacter_Patulibacter minatonensis_NA_NA_NA_NA_NA_NA_NA_NA_NA_NA_NA	0.623842	0.512668	0.670345	0.190192	0.580784	0.334002	0.329899	0.241939	0.753431	0.32956	0.81121
cellular organisms_Bacteria_Terrabacteria group_Actinobacteria_Actinobacteria_Streptosporangiales_Thermomonosporaceae_Actinomadura_NA_NA_NA_NA_NA_NA_NA_NA_NA_NA_NA_NA	0.097934	0.108652	0.0943559	-0.0671383	0.709259	-0.0950072	0.458334	0.683996	0.938105	0.699674	0.948123
cellular organisms_Bacteria_Terrabacteria group_Actinobacteria_Actinobacteria_Propionibacteriales_Nocardioidaceae_Aeromicrobium_Aeromicrobium choanae_NA_NA_NA_NA_NA_NA_NA_NA_NA_NA_NA	0.249993	0.342474	0.146299	-0.17748	0.907091	-0.153546	0.406251	0.589573	0.90224	0.588998	0.911533
cellular organisms_Bacteria_Terrabacteria group_Actinobacteria_Actinobacteria_Micrococcales_Microbacteriaceae_Leucobacter_Leucobacter celer_NA_NA_NA_NA_NA_NA_NA_NA_NA_NA_NA	-0.0406243	0.0434504	-0.145676	-0.203206	0.77067	-0.255314	0.385418	0.26873	0.76773	0.458189	0.836035
cellular organisms_Bacteria_Terrabacteria group_Actinobacteria_Actinobacteria_Micrococcales_Dermatophilaceae_Mobilicoccus_Mobilicoccus sp. SIT2_NA_NA_NA_NA_NA_NA_NA_NA_NA_NA_NA	0.514311	0.476588	0.584766	0.285165	1.04729	0.272394	0.371135	0.230855	0.746025	0.420266	0.834097
cellular organisms_Bacteria_Terrabacteria group_Actinobacteria_Actinobacteria_Micrococcales_Cellulomonadaceae_Paraoerskovia_Paraoerskovia marina_NA_NA_NA_NA_NA_NA_NA_NA_NA_NA_NA	0.197919	0.136087	0.263099	0.18044	1.05924	0.161295	0.422681	0.780112	0.962888	0.585134	0.901523
cellular organisms_Bacteria_Terrabacteria group_Actinobacteria_Actinobacteria_Geodermatophilales_Geodermatophilaceae_Modestobacter_Modestobacter marinus_NA_NA_NA_NA_NA_NA_NA_NA_NA_NA_NA	0.0194525	0.127744	-0.155998	-0.286059	0.790531	-0.333042	0.354168	0.186547	0.694702	0.240064	0.722388
cellular organisms_Bacteria_Terrabacteria group_Actinobacteria_Actinobacteria_Corynebacteriales_Mycobacteriaceae_Mycobacterium_Mycobacterium flavescens_NA_NA_NA_NA_NA_NA_NA_NA_NA_NA_NA	-0.950312	-0.969964	-0.929514	-0.0852926	1.63197	-0.0478373	0.463918	0.784134	0.959738	0.823809	0.974248
cellular organisms_Bacteria_Terrabacteria group_Actinobacteria_Actinobacteria_Corynebacteriales_Corynebacteriaceae_Corynebacterium_Corynebacterium halotolerans_NA_NA_NA_NA_NA_NA_NA_NA_NA_NA_NA	0.364627	0.285976	0.433439	0.11901	0.810065	0.137359	0.406251	0.699806	0.938549	0.627419	0.916745
cellular organisms_Bacteria_Terrabacteria group_Actinobacteria_Actinobacteria_Actinopolysporales_Actinopolysporaceae_Actinopolyspora_Actinopolyspora halophila_NA_NA_NA_NA_NA_NA_NA_NA_NA_NA_NA	-0.89563	-0.85567	-0.956635	-0.134387	1.37301	-0.108673	0.46875	0.650903	0.920169	0.705032	0.946133
cellular organisms_Bacteria_Terrabacteria group_Actinobacteria_Actinobacteria_Actinomycetales_Actinomycetaceae_Actinomyces_Actinomyces denticolens_NA_NA_NA_NA_NA_NA_NA_NA_NA_NA_NA	-1.83666	-1.72976	-1.91144	-0.382111	1.572	-0.188761	0.416667	0.31678	0.779736	0.433777	0.85407
cellular organisms_Bacteria_Proteobacteria_delta/epsilon subdivisions_Epsilonproteobacteria_Campylobacterales_Campylobacteraceae_unclassified Campylobacteraceae_Campylobacteraceae bacterium 4484_4_NA_NA_NA_NA_NA_NA_NA_NA_NA_NA_NA	0.394721	0.443688	0.283019	-0.243595	0.733581	-0.289754	0.375001	0.429471	0.841178	0.447357	0.863296
cellular organisms_Bacteria_Proteobacteria_delta/epsilon subdivisions_Epsilonproteobacteria_Campylobacterales_Campylobacteraceae_Arcobacter_Arcobacter nitrofigilis_NA_NA_NA_NA_NA_NA_NA_NA_NA_NA_NA	0.737137	0.533349	0.831829	0.421707	1.10166	0.30726	0.391754	0.145372	0.686042	0.308318	0.81227
cellular organisms_Bacteria_Proteobacteria_delta/epsilon subdivisions_Deltaproteobacteria_Desulfuromonadales_unclassified Desulfuromonadales_Desulfuromonadales bacterium C00003068_NA_NA_NA_NA_NA_NA_NA_NA_NA_NA_NA_NA	0.301355	0.244847	0.375989	0.0741106	0.642475	0.0952758	0.447917	0.711366	0.935611	0.600307	0.912999
cellular organisms_Bacteria_Proteobacteria_delta/epsilon subdivisions_Deltaproteobacteria_Desulfobacterales_unclassified Desulfobacterales_Desulfobacterales bacterium C00003104_NA_NA_NA_NA_NA_NA_NA_NA_NA_NA_NA_NA	-0.538131	-0.72005	-0.40953	0.382257	1.14594	0.27678	0.395834	0.437576	0.852177	0.40382	0.845871
cellular organisms_Bacteria_Proteobacteria_delta/epsilon subdivisions_Deltaproteobacteria_Bdellovibrionales_unclassified Bdellovibrionales_Bdellovibrionales bacterium RBG_16_40_8_NA_NA_NA_NA_NA_NA_NA_NA_NA_NA_NA_NA	0.118799	0.143411	0.0974447	-0.0321858	0.591395	-0.0455152	0.479167	0.609163	0.912174	0.614119	0.917103
cellular organisms_Bacteria_Proteobacteria_Gammaproteobacteria_Xanthomonadales_Xanthomonadaceae_Xanthomonas_Xanthomonas oryzae_NA_NA_NA_NA_NA_NA_NA_NA_NA_NA_NA_NA	-0.37579	-0.201349	-0.563093	-0.50699	1.19693	-0.408939	0.343752	0.15415	0.679025	0.231563	0.745176
cellular organisms_Bacteria_Proteobacteria_Gammaproteobacteria_Vibrionales_Vibrionaceae_Vibrio_Vibrio harveyi group_NA_NA_NA_NA_NA_NA_NA_NA_NA_NA_NA_NA	1.4301	1.25873	1.60192	0.447256	0.929677	0.422626	0.270836	0.0560757	0.563349	0.0805269	0.580022
cellular organisms_Bacteria_Proteobacteria_Gammaproteobacteria_Thiotrichales_Piscirickettsiaceae_Thiomicrospira_NA_NA_NA_NA_NA_NA_NA_NA_NA_NA_NA_NA_NA	1.03593	0.734024	1.24613	0.55508	0.830358	0.723819	0.197921	0.00881151	0.416792	0.00931418	0.342248
cellular organisms_Bacteria_Proteobacteria_Gammaproteobacteria_Pseudomonadales_Pseudomonadaceae_Pseudomonas_Pseudomonas sp. TTU2014-080ASC_NA_NA_NA_NA_NA_NA_NA_NA_NA_NA_NA_NA	0.274196	0.140017	0.375588	0.289196	1.07802	0.25004	0.375001	0.21267	0.7411	0.299299	0.80767
cellular organisms_Bacteria_Proteobacteria_Gammaproteobacteria_Pasteurellales_Pasteurellaceae_Actinobacillus_Actinobacillus pleuropneumoniae_NA_NA_NA_NA_NA_NA_NA_NA_NA_NA_NA_NA	1.06454	0.922317	1.40118	0.648119	0.807814	0.787361	0.250003	0.0236588	0.467352	0.0357749	0.455404
cellular organisms_Bacteria_Proteobacteria_Gammaproteobacteria_Oceanospirillales_Halomonadaceae_Zymobacter group_Zymobacter_Zymobacter palmae_NA_NA_NA_NA_NA_NA_NA_NA_NA_NA_NA	0.515002	0.417844	0.576513	0.305094	0.746794	0.41809	0.354168	0.165599	0.685611	0.272511	0.763245
cellular organisms_Bacteria_Proteobacteria_Gammaproteobacteria_Nevskiales_Sinobacteraceae_Fontimonas_Fontimonas thermophila_NA_NA_NA_NA_NA_NA_NA_NA_NA_NA_NA_NA	0.536911	0.526357	0.544261	0.132269	0.809058	0.126067	0.453609	0.550451	0.893811	0.687288	0.944738
cellular organisms_Bacteria_Proteobacteria_Gammaproteobacteria_Enterobacterales_Erwiniaceae_Pantoea_Pantoea sp. At-9b_NA_NA_NA_NA_NA_NA_NA_NA_NA_NA_NA_NA	0.0233693	-0.207136	0.405761	0.78561	1.09211	0.703432	0.239587	0.0306643	0.492224	0.0483792	0.50217
cellular organisms_Bacteria_Proteobacteria_Betaproteobacteria_Burkholderiales_Oxalobacteraceae_Janthinobacterium_Janthinobacterium lividum_NA_NA_NA_NA_NA_NA_NA_NA_NA_NA_NA_NA	0.140857	0.0557818	0.190639	0.0700626	0.743196	0.130699	0.479167	0.764439	0.945519	0.759527	0.951175
cellular organisms_Bacteria_Proteobacteria_Betaproteobacteria_Burkholderiales_Oxalobacteraceae_Herminiimonas_Herminiimonas sp. CN_NA_NA_NA_NA_NA_NA_NA_NA_NA_NA_NA_NA	-0.433535	-0.439186	-0.423343	0.0767385	0.915947	0.0927304	0.447917	0.622512	0.914157	0.710287	0.94587
cellular organisms_Bacteria_Proteobacteria_Alphaproteobacteria_unclassified Alphaproteobacteria_unclassified Alphaproteobacteria (miscellaneous)_alpha proteobacterium AAP81b_NA_NA_NA_NA_NA_NA_NA_NA_NA_NA_NA_NA_NA	0.415439	0.208442	0.612953	0.444331	0.678159	0.557765	0.239587	0.0289057	0.477441	0.0539352	0.476679
cellular organisms_Bacteria_Proteobacteria_Alphaproteobacteria_Rhodobacterales_Rhodobacteraceae_unclassified Rhodobacteraceae_Rhodobacteraceae bacterium HLUCCA08_NA_NA_NA_NA_NA_NA_NA_NA_NA_NA_NA_NA	-0.197004	0.422192	-0.709366	-1.13846	1.14866	-0.784309	0.14584	0.0289666	0.46736	0.00234731	0.263319
cellular organisms_Bacteria_Proteobacteria_Alphaproteobacteria_Rhodobacterales_Rhodobacteraceae_Pseudoruegeria_Pseudoruegeria lutimaris_NA_NA_NA_NA_NA_NA_NA_NA_NA_NA_NA_NA	-0.532118	-0.690077	-0.418119	0.16859	0.825106	0.147303	0.416667	0.632277	0.916343	0.545886	0.895594
cellular organisms_Bacteria_Proteobacteria_Alphaproteobacteria_Rhodobacterales_Rhodobacteraceae_Pseudooceanicola_Pseudooceanicola flagellatus_NA_NA_NA_NA_NA_NA_NA_NA_NA_NA_NA_NA	-0.560462	-0.608138	-0.551602	-0.0554704	1.19318	-0.0407809	0.479167	0.723686	0.942834	0.689804	0.942308
cellular organisms_Bacteria_Proteobacteria_Alphaproteobacteria_Rhodobacterales_Rhodobacteraceae_Phaeobacter_NA_NA_NA_NA_NA_NA_NA_NA_NA_NA_NA_NA_NA	-1.44731	-1.12162	-1.66894	-0.615373	1.54141	-0.378169	0.302085	0.210454	0.721205	0.233258	0.739992
cellular organisms_Bacteria_Proteobacteria_Alphaproteobacteria_Rhodobacterales_Rhodobacteraceae_Paracoccus_Paracoccus alkenifer_NA_NA_NA_NA_NA_NA_NA_NA_NA_NA_NA_NA	-0.289918	-0.315647	-0.285869	0.106668	1.00226	0.0944534	0.46875	0.649084	0.927858	0.691574	0.949216
cellular organisms_Bacteria_Proteobacteria_Alphaproteobacteria_Rhodobacterales_Rhodobacteraceae_Ketogulonicigenium_Ketogulonicigenium vulgare_NA_NA_NA_NA_NA_NA_NA_NA_NA_NA_NA_NA	0.504342	0.460621	0.566469	0.070404	0.93464	0.0457588	0.463918	0.758491	0.955741	0.699306	0.943231
cellular organisms_Bacteria_Proteobacteria_Alphaproteobacteria_Rhizobiales_Hyphomicrobiaceae_Pelagibacterium_Pelagibacterium sp. SCN 63-23_NA_NA_NA_NA_NA_NA_NA_NA_NA_NA_NA_NA	-0.270902	-0.188903	-0.357324	-0.170247	1.01455	-0.20398	0.43299	0.420036	0.817249	0.508547	0.868641
cellular organisms_Bacteria_PVC group_Verrucomicrobia_Opitutae_Opitutales_Opitutaceae_Cephaloticoccus_Cephaloticoccus capnophilus_NA_NA_NA_NA_NA_NA_NA_NA_NA_NA_NA	1.04556	0.577579	1.34984	0.788307	0.989043	0.735972	0.166672	0.0151581	0.444301	0.00670015	0.319479
cellular organisms_Bacteria_Fusobacteria_Fusobacteriia_Fusobacteriales_Fusobacteriaceae_Fusobacterium_Fusobacterium nucleatum_Fusobacterium nucleatum subsp. polymorphum_Fusobacterium nucleatum subsp. polymorphum ATCC 10953_NA_NA_NA_NA_NA_NA_NA_NA_NA_NA	0.680826	0.567682	1.00242	0.323324	1.26647	0.197929	0.391754	0.669119	0.93514	0.405402	0.862681
cellular organisms_Bacteria_FCB group_Bacteroidetes/Chlorobi group_Bacteroidetes_Flavobacteriia_Flavobacteriales_Flavobacteriaceae_Psychroflexus_Psychroflexus salarius_NA_NA_NA_NA_NA_NA_NA_NA_NA_NA	0.322248	0.346912	0.299411	-0.135654	1.1903	-0.090631	0.453609	0.474178	0.868424	0.642973	0.92777
cellular organisms_Bacteria_FCB group_Bacteroidetes/Chlorobi group_Bacteroidetes_Flavobacteriia_Flavobacteriales_Flavobacteriaceae_Gramella_Gramella forsetii_NA_NA_NA_NA_NA_NA_NA_NA_NA_NA	0.536101	0.666335	0.462797	-0.00919188	1.17703	-0.00343108	0.5	0.637994	0.924416	0.817281	0.972267
cellular organisms_Bacteria_FCB group_Bacteroidetes/Chlorobi group_Bacteroidetes_Flavobacteriia_Flavobacteriales_Flavobacteriaceae_Flavobacterium_Flavobacterium sp. MedPE-SWcel_NA_NA_NA_NA_NA_NA_NA_NA_NA_NA	0.689562	0.778329	0.576867	-0.239244	0.691982	-0.246387	0.364585	0.283308	0.766322	0.38202	0.819356
cellular organisms_Bacteria_FCB group_Bacteroidetes/Chlorobi group_Bacteroidetes_Flavobacteriia_Flavobacteriales_Flavobacteriaceae_Chryseobacterium_Chryseobacterium sp. StRB126_NA_NA_NA_NA_NA_NA_NA_NA_NA_NA	0.524661	0.538925	0.520642	0.108126	0.826321	0.123687	0.437501	0.714152	0.946362	0.801056	0.968065
cellular organisms_Bacteria_FCB group_Bacteroidetes/Chlorobi group_Bacteroidetes_Flavobacteriia_Flavobacteriales_Flavobacteriaceae_Chryseobacterium_Chryseobacterium carnipullorum_NA_NA_NA_NA_NA_NA_NA_NA_NA_NA	0.208585	0.387101	-0.123824	-0.330988	0.85078	-0.31015	0.385418	0.377456	0.819913	0.299263	0.796363
cellular organisms_Bacteria_FCB group_Bacteroidetes/Chlorobi group_Bacteroidetes_Flavobacteriia_Flavobacteriales_Flavobacteriaceae_Aquimarina_Aquimarina megaterium_NA_NA_NA_NA_NA_NA_NA_NA_NA_NA	0.160287	0.123927	0.177072	0.15066	1.05087	0.144797	0.427084	0.440097	0.860018	0.609679	0.924445
cellular organisms_Bacteria_FCB group_Bacteroidetes/Chlorobi group_Bacteroidetes_Cytophagia_Cytophagales_Hymenobacteraceae_Hymenobacter_Hymenobacter sp. DG25A_NA_NA_NA_NA_NA_NA_NA_NA_NA_NA	-0.228195	-0.238504	-0.226316	-0.0578608	0.847188	-0.0415989	0.489583	0.642564	0.92457	0.734045	0.950641
cellular organisms_Bacteria_FCB group_Bacteroidetes/Chlorobi group_Bacteroidetes_Bacteroidia_Bacteroidales_Porphyromonadaceae_Dysgonomonas_Dysgonomonas mossii_Dysgonomonas mossii DSM 22836_NA_NA_NA_NA_NA_NA_NA_NA_NA	-0.90328	-0.612815	-1.17269	-0.574771	1.73642	-0.334038	0.322918	0.232412	0.739033	0.188415	0.706085
cellular organisms_Bacteria_FCB group_Bacteroidetes/Chlorobi group_Bacteroidetes_Bacteroidia_Bacteroidales_Bacteroidaceae_Bacteroides_Bacteroides oleiciplenus_Bacteroides oleiciplenus YIT 12058_NA_NA_NA_NA_NA_NA_NA_NA_NA	0.849953	0.843134	0.862244	-0.052936	1.06966	-0.0963159	0.484536	0.839907	0.972797	0.84001	0.976945
cellular organisms_Archaea_Euryarchaeota_unclassified Euryarchaeota_Candidatus Altiarchaeales_unclassified Candidatus Altiarchaeales_Candidatus Altiarchaeales archaeon WOR_SM1_SCG_NA_NA_NA_NA_NA_NA_NA_NA_NA_NA_NA_NA_NA	-0.516224	-0.644035	-0.37196	0.149312	1.02129	0.207066	0.402063	0.307788	0.790165	0.366403	0.818862
cellular organisms_Archaea_Euryarchaeota_Methanomicrobia_Methanosarcinales_Methanosarcinaceae_Methanosarcina_Methanosarcina sp. Kolksee_NA_NA_NA_NA_NA_NA_NA_NA_NA_NA_NA_NA	-1.90392	-1.53796	-2.06543	-0.475995	1.44622	-0.351601	0.360826	0.368607	0.798128	0.261803	0.744034
cellular organisms_Archaea_Euryarchaeota_Methanomicrobia_Methanosarcinales_Methanosarcinaceae_Methanolobus_NA_NA_NA_NA_NA_NA_NA_NA_NA_NA_NA_NA_NA	-0.905027	-0.757966	-0.997899	-0.289424	0.683107	-0.369746	0.343752	0.361582	0.768568	0.350035	0.761119
cellular organisms_Archaea_Euryarchaeota_Methanobacteria_Methanobacteriales_Methanobacteriaceae_Methanobacterium_Methanobacterium lacus_NA_NA_NA_NA_NA_NA_NA_NA_NA_NA_NA_NA	-0.536614	-0.369942	-0.716101	-0.331061	1.10051	-0.239529	0.391754	0.458754	0.862642	0.390837	0.831973
cellular organisms_Archaea_Euryarchaeota_Halobacteria_Halobacteriales_Haloarculaceae_Halosimplex_Halosimplex carlsbadense_NA_NA_NA_NA_NA_NA_NA_NA_NA_NA_NA_NA	-0.66389	-0.375838	-0.791931	-0.464072	1.10813	-0.349397	0.364585	0.280865	0.777705	0.315792	0.803216
cellular organisms_Eukaryota_Stramenopiles_Oomycetes_Saprolegniales_Saprolegniaceae_Achlya_Achlya hypogyna_NA_NA_NA_NA_NA_NA_NA_NA_NA_NA_NA_NA	0.580787	0.746673	0.166545	-0.585549	1.34849	-0.348368	0.375001	0.160194	0.698342	0.196376	0.735538
cellular organisms_Eukaryota_Rhodophyta_Bangiophyceae_Cyanidiales_Cyanidiaceae_Cyanidioschyzon_Cyanidioschyzon merolae_Cyanidioschyzon merolae strain 10D_NA_NA_NA_NA_NA_NA_NA_NA_NA_NA_NA	0.445299	0.602688	0.0974902	-0.476621	0.817675	-0.570139	0.237117	0.0411612	0.507672	0.0550135	0.513095
cellular organisms_Eukaryota_Opisthokonta_Fungi_Mucoromycota_Mucoromycotina_Mucorales_Mucorineae_Mucoraceae_Mucor_Mucor ambiguus_NA_NA_NA_NA_NA_NA_NA_NA_NA	1.05727	0.898975	1.75778	0.105368	2.34981	0.0541446	0.458334	0.694062	0.943077	0.725955	0.957109
cellular organisms_Eukaryota_Opisthokonta_Fungi_Dikarya_Ascomycota_saccharomyceta_Saccharomycotina_Saccharomycetes_Saccharomycetales_Saccharomycetaceae_Lachancea_Lachancea quebecensis_NA_NA_NA_NA_NA_NA_NA	-1.80717	-1.79121	-1.86699	-0.341699	1.93937	-0.118871	0.416667	0.356673	0.817969	0.540642	0.900111
cellular organisms_Eukaryota_Opisthokonta_Fungi_Dikarya_Ascomycota_saccharomyceta_Pezizomycotina_leotiomyceta_Eurotiomycetes_Eurotiomycetidae_Eurotiales_Aspergillaceae_Penicilliopsis_Penicilliopsis zonata_Penicilliopsis zonata CBS 506.65_NA_NA_NA_NA	-0.410156	-0.306414	-0.53438	-0.166475	1.01346	-0.170885	0.427084	0.582692	0.901265	0.571449	0.897953
cellular organisms_Bacteria_unclassified Bacteria_Bacteria candidate phyla_Candidatus Dependentiae_unclassified Candidatus Dependentiae_candidate division TM6 bacterium GW2011_GWF2_37_49_NA_NA_NA_NA_NA_NA_NA_NA_NA_NA_NA_NA_NA	-0.52267	-0.326237	-0.768666	-0.450473	1.00646	-0.316277	0.312502	0.315868	0.796598	0.206331	0.70575
cellular organisms_Bacteria_Terrabacteria group_Firmicutes_Tissierellia_Tissierellales_Peptoniphilaceae_Anaerococcus_Anaerococcus rubiinfantis_NA_NA_NA_NA_NA_NA_NA_NA_NA_NA_NA	0.741468	0.738479	0.742878	0.0944043	0.983558	0.106019	0.46875	0.734244	0.949264	0.817046	0.97388
cellular organisms_Bacteria_Terrabacteria group_Firmicutes_Clostridia_Thermoanaerobacterales_Thermoanaerobacteraceae_Thermoanaerobacter_Thermoanaerobacter uzonensis_NA_NA_NA_NA_NA_NA_NA_NA_NA_NA_NA	0.6632	0.757701	0.611611	-0.13781	0.741417	-0.196831	0.427084	0.413149	0.843879	0.50114	0.871021
cellular organisms_Bacteria_Terrabacteria group_Firmicutes_Clostridia_Clostridiales_Peptococcaceae_Desulfosporosinus_Desulfosporosinus sp. BICA1-9_NA_NA_NA_NA_NA_NA_NA_NA_NA_NA_NA	0.46683	0.404002	0.588618	0.0054213	0.889952	0.00770782	0.494845	0.585075	0.903353	0.74573	0.958419
cellular organisms_Bacteria_Terrabacteria group_Firmicutes_Bacilli_Lactobacillales_Lactobacillaceae_Lactobacillus_Lactobacillus tucceti_NA_NA_NA_NA_NA_NA_NA_NA_NA_NA_NA	0.970437	1.07483	0.842993	-0.215656	0.704558	-0.225564	0.412372	0.686252	0.934457	0.546759	0.900045
cellular organisms_Bacteria_Terrabacteria group_Firmicutes_Bacilli_Bacillales_Planococcaceae_Solibacillus_Solibacillus isronensis_NA_NA_NA_NA_NA_NA_NA_NA_NA_NA_NA	0.145802	0.221009	0.0446131	-0.139136	0.771423	-0.124679	0.422681	0.527669	0.876959	0.625368	0.915112
cellular organisms_Bacteria_Terrabacteria group_Firmicutes_Bacilli_Bacillales_Paenibacillaceae_Paenibacillus_Paenibacillus jamilae_NA_NA_NA_NA_NA_NA_NA_NA_NA_NA_NA	0.503747	0.475627	0.533221	0.0679073	0.664092	0.0917315	0.46875	0.712909	0.942474	0.709795	0.950287
cellular organisms_Bacteria_Terrabacteria group_Deinococcus-Thermus_Deinococci_Deinococcales_Deinococcaceae_Deinococcus_Deinococcus wulumuqiensis_NA_NA_NA_NA_NA_NA_NA_NA_NA_NA_NA	-0.0600974	-0.092819	-0.036827	0.0149615	0.994296	0.0269686	0.489583	0.632675	0.920791	0.713557	0.948384
cellular organisms_Bacteria_Terrabacteria group_Cyanobacteria/Melainabacteria group_Cyanobacteria_Synechococcales_Merismopediaceae_Synechocystis_Synechocystis sp. PCC 6714_NA_NA_NA_NA_NA_NA_NA_NA_NA_NA_NA	-0.0978569	0.0247899	-0.21371	-0.249526	0.963042	-0.232711	0.385418	0.516132	0.883056	0.520426	0.890253
cellular organisms_Bacteria_Terrabacteria group_Cyanobacteria/Melainabacteria group_Cyanobacteria_Chroococcidiopsidales_Chroococcidiopsidaceae_Aliterella_Aliterella atlantica_NA_NA_NA_NA_NA_NA_NA_NA_NA_NA_NA	0.061049	0.0368621	0.122536	0.052389	1.04875	0.035745	0.474227	0.697328	0.936432	0.74617	0.958258
cellular organisms_Bacteria_Terrabacteria group_Chloroflexi_unclassified Chloroflexi_unclassified Chloroflexi (miscellaneous)_Chloroflexi bacterium RBG_16_70_13_NA_NA_NA_NA_NA_NA_NA_NA_NA_NA_NA_NA_NA	0.226093	0.263738	0.187042	-0.0649469	0.798092	-0.08982	0.453609	0.686405	0.927171	0.716024	0.940613
cellular organisms_Bacteria_Terrabacteria group_Chloroflexi_Ktedonobacteria_Ktedonobacterales_Ktedonobacteraceae_Ktedonobacter_Ktedonobacter sp. 13_1_40CM_4_52_4_NA_NA_NA_NA_NA_NA_NA_NA_NA_NA_NA	-1.0716	-1.02248	-1.18613	-0.167339	1.12276	-0.123197	0.458334	0.72106	0.943778	0.74325	0.955592
cellular organisms_Bacteria_Terrabacteria group_Armatimonadetes_unclassified Armatimonadetes_Armatimonadetes bacterium RBG_16_58_9_NA_NA_NA_NA_NA_NA_NA_NA_NA_NA_NA_NA_NA_NA	0.505489	0.492956	0.516762	0.0212065	0.531153	0.0441138	0.474227	0.716638	0.923704	0.7346	0.93423
cellular organisms_Bacteria_Terrabacteria group_Actinobacteria_unclassified Actinobacteria_Actinobacteria bacterium RBG_19FT_COMBO_70_19_NA_NA_NA_NA_NA_NA_NA_NA_NA_NA_NA_NA_NA_NA	0.671931	0.575386	0.712555	0.0845425	0.67218	0.14356	0.406251	0.43937	0.843961	0.447549	0.866196
cellular organisms_Bacteria_Terrabacteria group_Actinobacteria_unclassified Actinobacteria_Actinobacteria bacterium RBG_16_70_17_NA_NA_NA_NA_NA_NA_NA_NA_NA_NA_NA_NA_NA_NA	0.0986054	0.145641	0.0981184	0.0497371	0.834101	0.0711873	0.46875	0.545556	0.890088	0.72989	0.948639
cellular organisms_Bacteria_Terrabacteria group_Actinobacteria_unclassified Actinobacteria_Actinobacteria bacterium 13_1_20CM_3_71_11_NA_NA_NA_NA_NA_NA_NA_NA_NA_NA_NA_NA_NA_NA	-0.24118	-0.131662	-0.421946	-0.321401	1.01465	-0.23808	0.385418	0.297581	0.776848	0.322451	0.794423
cellular organisms_Bacteria_Terrabacteria group_Actinobacteria_Actinobacteria_Streptosporangiales_Streptosporangiaceae_Thermoactinospora_Thermoactinospora rubra_NA_NA_NA_NA_NA_NA_NA_NA_NA_NA_NA	0.239454	0.258269	0.215419	-0.118638	0.743887	-0.118717	0.437501	0.68671	0.930164	0.689766	0.941523
cellular organisms_Bacteria_Terrabacteria group_Actinobacteria_Actinobacteria_Streptomycetales_Streptomycetaceae_Streptomyces_Streptomyces sp. SBT349_NA_NA_NA_NA_NA_NA_NA_NA_NA_NA_NA	-0.285562	-0.0373613	-0.710592	-0.589538	1.24217	-0.430709	0.354168	0.165576	0.704544	0.207701	0.730966
cellular organisms_Bacteria_Terrabacteria group_Actinobacteria_Actinobacteria_Streptomycetales_Streptomycetaceae_Streptomyces_Streptomyces sp. NRRL F-5126_NA_NA_NA_NA_NA_NA_NA_NA_NA_NA_NA	-0.731533	-0.530788	-0.833422	-0.462429	1.50003	-0.329314	0.319589	0.131911	0.666567	0.211323	0.725833
cellular organisms_Bacteria_Terrabacteria group_Actinobacteria_Actinobacteria_Streptomycetales_Streptomycetaceae_Streptomyces_Streptomyces sp. MP131-18_NA_NA_NA_NA_NA_NA_NA_NA_NA_NA_NA	0.246801	0.282102	0.206471	-0.0547686	0.918735	-0.0358289	0.489583	0.768047	0.953078	0.75424	0.9544
cellular organisms_Bacteria_Terrabacteria group_Actinobacteria_Actinobacteria_Streptomycetales_Streptomycetaceae_Streptacidiphilus_Streptacidiphilus rugosus_NA_NA_NA_NA_NA_NA_NA_NA_NA_NA_NA	0.439217	0.222454	0.737033	0.472416	0.798915	0.426915	0.268044	0.179605	0.699096	0.0734733	0.534194
cellular organisms_Bacteria_Terrabacteria group_Actinobacteria_Actinobacteria_Pseudonocardiales_Pseudonocardiaceae_Amycolatopsis_Amycolatopsis taiwanensis_NA_NA_NA_NA_NA_NA_NA_NA_NA_NA_NA	0.137433	0.216752	0.0342296	-0.1788	0.835014	-0.175332	0.395834	0.595159	0.90199	0.542875	0.88706
cellular organisms_Bacteria_Terrabacteria group_Actinobacteria_Actinobacteria_Pseudonocardiales_Pseudonocardiaceae_Actinosynnema_Actinosynnema sp. ALI-1.44_NA_NA_NA_NA_NA_NA_NA_NA_NA_NA_NA	0.0571272	0.254675	-0.10931	-0.534939	1.07204	-0.420681	0.364585	0.327591	0.79474	0.255724	0.767312
cellular organisms_Bacteria_Terrabacteria group_Actinobacteria_Actinobacteria_Micromonosporales_Micromonosporaceae_Micromonospora_Micromonospora pallida_NA_NA_NA_NA_NA_NA_NA_NA_NA_NA_NA	-0.708574	-0.482539	-0.931192	-0.536766	1.29704	-0.356168	0.340208	0.221326	0.729184	0.253435	0.744925
cellular organisms_Bacteria_Terrabacteria group_Actinobacteria_Actinobacteria_Micrococcales_Micrococcaceae_Arthrobacter_Arthrobacter crystallopoietes_NA_NA_NA_NA_NA_NA_NA_NA_NA_NA_NA	0.819632	0.875487	0.803637	-0.00101743	0.721478	-0.00950238	0.5	0.751078	0.954712	0.702771	0.951283
cellular organisms_Bacteria_Terrabacteria group_Actinobacteria_Actinobacteria_Micrococcales_Microbacteriaceae_Leucobacter_Leucobacter komagatae_NA_NA_NA_NA_NA_NA_NA_NA_NA_NA_NA	0.0413218	-0.0483528	0.226114	0.302714	1.68777	0.152481	0.395834	0.505218	0.882297	0.319588	0.811333
cellular organisms_Bacteria_Terrabacteria group_Actinobacteria_Actinobacteria_Micrococcales_Brevibacteriaceae_Brevibacterium_Brevibacterium sandarakinum_NA_NA_NA_NA_NA_NA_NA_NA_NA_NA_NA	-0.881709	-0.885989	-0.865514	-0.0214282	0.87911	-0.014859	0.489583	0.682899	0.930842	0.700873	0.945326
cellular organisms_Bacteria_Terrabacteria group_Actinobacteria_Actinobacteria_Corynebacteriales_Corynebacteriaceae_Corynebacterium_Corynebacterium massiliense_NA_NA_NA_NA_NA_NA_NA_NA_NA_NA_NA	-0.293048	-0.0319667	-0.371956	-0.14037	1.24511	-0.150558	0.443299	0.606541	0.909282	0.630941	0.925188
cellular organisms_Bacteria_Terrabacteria group_Actinobacteria_Actinobacteria_Bifidobacteriales_Bifidobacteriaceae_Bifidobacterium_Bifidobacterium pseudolongum_Bifidobacterium pseudolongum PV8-2_NA_NA_NA_NA_NA_NA_NA_NA_NA_NA	0.00886746	0.772359	-0.686022	-2.35814	3.70525	-0.485629	0.208337	0.0153901	0.442384	0.0239156	0.425859
cellular organisms_Bacteria_Spirochaetes_Spirochaetia_Spirochaetales_Borreliaceae_Borrelia_Borrelia miyamotoi_NA_NA_NA_NA_NA_NA_NA_NA_NA_NA_NA_NA	0.0148818	-0.125214	0.367206	0.703768	2.13185	0.217769	0.350517	0.18177	0.720902	0.257349	0.784534
cellular organisms_Bacteria_Proteobacteria_delta/epsilon subdivisions_Epsilonproteobacteria_Campylobacterales_Helicobacteraceae_Helicobacter_Helicobacter cetorum_NA_NA_NA_NA_NA_NA_NA_NA_NA_NA_NA	0.820876	0.703303	1.21627	0.532895	0.891463	0.600017	0.278353	0.0975706	0.608273	0.0947781	0.589823
cellular organisms_Bacteria_Proteobacteria_delta/epsilon subdivisions_Deltaproteobacteria_unclassified Deltaproteobacteria_unclassified Deltaproteobacteria (miscellaneous)_Deltaproteobacteria bacterium RIFCSPLOWO2_02_44_9_NA_NA_NA_NA_NA_NA_NA_NA_NA_NA_NA_NA	0.108432	0.116517	0.0964342	-0.0774749	0.72071	-0.0934651	0.447917	0.474492	0.863284	0.602213	0.916521
cellular organisms_Bacteria_Proteobacteria_delta/epsilon subdivisions_Deltaproteobacteria_Myxococcales_Cystobacterineae_Myxococcaceae_Myxococcus_Myxococcus virescens_NA_NA_NA_NA_NA_NA_NA_NA_NA_NA	0.0218821	0.236921	-0.0872077	-0.352791	1.21173	-0.223766	0.406251	0.275018	0.783947	0.343473	0.83353
cellular organisms_Bacteria_Proteobacteria_Gammaproteobacteria_Xanthomonadales_Rhodanobacteraceae_Luteibacter_Luteibacter rhizovicinus_NA_NA_NA_NA_NA_NA_NA_NA_NA_NA_NA_NA	0.140687	-0.0648448	0.340214	0.423615	0.903066	0.399757	0.322918	0.142355	0.679586	0.111874	0.621833
cellular organisms_Bacteria_Proteobacteria_Gammaproteobacteria_Vibrionales_Vibrionaceae_Photobacterium_Photobacterium aquae_NA_NA_NA_NA_NA_NA_NA_NA_NA_NA_NA_NA	0.170402	-0.225468	0.338735	0.372494	1.54376	0.234086	0.412372	0.373401	0.82762	0.383874	0.847216
cellular organisms_Bacteria_Proteobacteria_Gammaproteobacteria_Thiotrichales_Thiotrichaceae_Beggiatoa_Beggiatoa alba_NA_NA_NA_NA_NA_NA_NA_NA_NA_NA_NA_NA	0.854657	0.617889	1.17975	0.543276	0.652077	0.90585	0.156256	0.00985316	0.395764	0.0136574	0.338206
cellular organisms_Bacteria_Proteobacteria_Gammaproteobacteria_Thiotrichales_Piscirickettsiaceae_Thiomicrospira_Thiomicrospira pelophila_NA_NA_NA_NA_NA_NA_NA_NA_NA_NA_NA_NA	1.0961	0.633589	1.29616	0.718081	1.24882	0.543891	0.288662	0.0215671	0.465793	0.0343352	0.462657
cellular organisms_Bacteria_Proteobacteria_Gammaproteobacteria_Thiotrichales_Piscirickettsiaceae_Methylophaga_Methylophaga aminisulfidivorans_NA_NA_NA_NA_NA_NA_NA_NA_NA_NA_NA_NA	-0.50085	-0.421509	-0.561512	-0.0769666	1.44282	-0.0556596	0.489583	0.818008	0.969058	0.82357	0.975692
cellular organisms_Bacteria_Proteobacteria_Gammaproteobacteria_Oceanospirillales_Oceanospirillaceae_Marinomonas_Marinomonas spartinae_NA_NA_NA_NA_NA_NA_NA_NA_NA_NA_NA_NA	0.724189	0.921269	0.512828	-0.339066	0.860637	-0.389535	0.302085	0.271225	0.759385	0.150789	0.660057
cellular organisms_Bacteria_Proteobacteria_Gammaproteobacteria_Enterobacterales_Enterobacteriaceae_Klebsiella_Klebsiella oxytoca_NA_NA_NA_NA_NA_NA_NA_NA_NA_NA_NA_NA	0.201669	0.0912682	0.348988	0.313095	0.806864	0.428402	0.312502	0.182044	0.714542	0.215335	0.736607
cellular organisms_Bacteria_Proteobacteria_Gammaproteobacteria_Chromatiales_Ectothiorhodospiraceae_Halofilum_Halofilum ochraceum_NA_NA_NA_NA_NA_NA_NA_NA_NA_NA_NA_NA	0.379127	0.280664	0.442234	0.191022	0.820704	0.19062	0.412372	0.572812	0.898027	0.558333	0.890021
cellular organisms_Bacteria_Proteobacteria_Gammaproteobacteria_Cellvibrionales_Spongiibacteraceae_Spongiibacter_Spongiibacter marinus_NA_NA_NA_NA_NA_NA_NA_NA_NA_NA_NA_NA	0.553367	0.301009	0.823273	0.573816	1.22685	0.537712	0.268044	0.0489219	0.539486	0.0865015	0.57468
cellular organisms_Bacteria_Proteobacteria_Gammaproteobacteria_Cellvibrionales_Halieaceae_Congregibacter_Congregibacter litoralis_NA_NA_NA_NA_NA_NA_NA_NA_NA_NA_NA_NA	0.282642	0.385968	0.190952	-0.207746	0.509504	-0.360097	0.350517	0.281637	0.724278	0.304371	0.722353
cellular organisms_Bacteria_Proteobacteria_Gammaproteobacteria_Alteromonadales_Alteromonadaceae_Paraglaciecola_Paraglaciecola psychrophila_NA_NA_NA_NA_NA_NA_NA_NA_NA_NA_NA_NA	0.0778483	0.113193	0.0466752	-0.0846105	0.67735	-0.114163	0.443299	0.644381	0.917641	0.687009	0.938136
cellular organisms_Bacteria_Proteobacteria_Gammaproteobacteria_Aeromonadales_Aeromonadaceae_Oceanimonas_Oceanimonas smirnovii_NA_NA_NA_NA_NA_NA_NA_NA_NA_NA_NA_NA	1.22453	0.885489	1.35882	0.721826	1.2578	0.5085	0.291669	0.0605624	0.565714	0.109713	0.62272
cellular organisms_Bacteria_Proteobacteria_Betaproteobacteria_Neisseriales_Neisseriaceae_Neisseria_Neisseria meningitidis_NA_NA_NA_NA_NA_NA_NA_NA_NA_NA_NA_NA	0.523732	0.551657	0.510869	-0.0578477	0.756128	-0.0637761	0.453609	0.674081	0.931158	0.675017	0.937017
cellular organisms_Bacteria_Proteobacteria_Betaproteobacteria_Neisseriales_Neisseriaceae_Neisseria_Neisseria arctica_NA_NA_NA_NA_NA_NA_NA_NA_NA_NA_NA_NA	1.09139	0.874385	1.33156	0.489574	0.792835	0.570907	0.281252	0.0530395	0.546387	0.0786068	0.562404
cellular organisms_Bacteria_Proteobacteria_Betaproteobacteria_Neisseriales_Chromobacteriaceae_Chromobacterium group_Chromobacterium_Chromobacterium piscinae_NA_NA_NA_NA_NA_NA_NA_NA_NA_NA_NA	-1.39312	-1.06187	-1.65867	-0.801552	1.92704	-0.397307	0.319589	0.22681	0.737136	0.228591	0.744094
cellular organisms_Bacteria_Proteobacteria_Betaproteobacteria_Neisseriales_Chromobacteriaceae_Aquitalea_Aquitalea magnusonii_NA_NA_NA_NA_NA_NA_NA_NA_NA_NA_NA_NA	0.224203	-0.173449	0.604927	0.718424	0.937527	0.68539	0.237117	0.0516121	0.536816	0.0294442	0.440732
cellular organisms_Bacteria_Proteobacteria_Betaproteobacteria_Burkholderiales_Comamonadaceae_Pelomonas_Pelomonas sp. KK5_NA_NA_NA_NA_NA_NA_NA_NA_NA_NA_NA_NA	0.987838	0.913927	1.2018	0.31639	0.684158	0.389593	0.329899	0.134144	0.661755	0.169856	0.691958
cellular organisms_Bacteria_Proteobacteria_Betaproteobacteria_Burkholderiales_Comamonadaceae_Comamonas_Comamonas aquatica_NA_NA_NA_NA_NA_NA_NA_NA_NA_NA_NA_NA	-0.561491	-0.525241	-0.600919	-0.148942	1.19067	-0.0992011	0.447917	0.530239	0.881586	0.694064	0.940227
cellular organisms_Bacteria_Proteobacteria_Betaproteobacteria_Burkholderiales_Comamonadaceae_Acidovorax_Acidovorax sp. MR-S7_NA_NA_NA_NA_NA_NA_NA_NA_NA_NA_NA_NA	0.131898	0.18366	-0.0328609	-0.0165946	1.26742	-0.00876126	0.489583	0.799316	0.964514	0.828502	0.971459
cellular organisms_Bacteria_Proteobacteria_Betaproteobacteria_Burkholderiales_Comamonadaceae_Acidovorax_Acidovorax sp. CF316_NA_NA_NA_NA_NA_NA_NA_NA_NA_NA_NA_NA	-0.0118077	0.188978	-0.187731	-0.196274	0.999249	-0.196416	0.412372	0.447749	0.853961	0.426811	0.855883
cellular organisms_Bacteria_Proteobacteria_Betaproteobacteria_Burkholderiales_Burkholderiaceae_Cupriavidus_Cupriavidus taiwanensis_NA_NA_NA_NA_NA_NA_NA_NA_NA_NA_NA_NA	-0.357453	-0.160348	-0.509018	-0.302341	1.02053	-0.241418	0.375001	0.20038	0.714493	0.221458	0.72894
cellular organisms_Bacteria_Proteobacteria_Betaproteobacteria_Burkholderiales_Burkholderiaceae_Burkholderia_Burkholderia arvi_NA_NA_NA_NA_NA_NA_NA_NA_NA_NA_NA_NA	-0.604937	-0.106462	-1.03197	-0.586396	1.35433	-0.388071	0.343752	0.247248	0.753291	0.271048	0.777621
cellular organisms_Bacteria_Proteobacteria_Betaproteobacteria_Burkholderiales_Alcaligenaceae_Taylorella_Taylorella asinigenitalis_Taylorella asinigenitalis 14/45_NA_NA_NA_NA_NA_NA_NA_NA_NA_NA_NA	1.24455	1.25541	1.23219	0.0443759	0.850987	0.0523546	0.474227	0.828393	0.971514	0.759349	0.951036
cellular organisms_Bacteria_Proteobacteria_Betaproteobacteria_Burkholderiales_Alcaligenaceae_Bordetella_Bordetella genomosp. 8_NA_NA_NA_NA_NA_NA_NA_NA_NA_NA_NA_NA	-0.120635	-0.120635	-0.0862113	0.277059	1.47558	0.147129	0.437501	0.305784	0.796358	0.592598	0.915496
cellular organisms_Bacteria_Proteobacteria_Alphaproteobacteria_Sphingomonadales_Sphingomonadaceae_Sphingomonas_Sphingomonas astaxanthinifaciens_NA_NA_NA_NA_NA_NA_NA_NA_NA_NA_NA_NA	-0.0660417	0.0717462	-0.201327	-0.329514	1.11829	-0.235187	0.406251	0.583057	0.900859	0.472404	0.878654
cellular organisms_Bacteria_Proteobacteria_Alphaproteobacteria_Rhodobacterales_Rhodobacteraceae_Pseudoruegeria_Pseudoruegeria sabulilitoris_NA_NA_NA_NA_NA_NA_NA_NA_NA_NA_NA_NA	-0.0932835	-0.153531	0.0230555	0.162692	1.16175	0.104735	0.447917	0.782631	0.959604	0.643969	0.927486
cellular organisms_Bacteria_Proteobacteria_Alphaproteobacteria_Rhodobacterales_Rhodobacteraceae_Jannaschia_Jannaschia helgolandensis_NA_NA_NA_NA_NA_NA_NA_NA_NA_NA_NA_NA	-0.628275	-0.657963	-0.586011	0.0920243	0.727049	0.124285	0.43299	0.641647	0.923856	0.662031	0.936795
cellular organisms_Bacteria_Proteobacteria_Alphaproteobacteria_Rhizobiales_unclassified Rhizobiales_Candidatus Tokpelaia_Candidatus Tokpelaia hoelldoblerii_NA_NA_NA_NA_NA_NA_NA_NA_NA_NA_NA_NA	0.865798	0.705171	1.14725	0.4116	0.854782	0.446644	0.312502	0.0709514	0.57311	0.0870376	0.56997
cellular organisms_Bacteria_Proteobacteria_Alphaproteobacteria_Rhizobiales_Rhizobiaceae_Rhizobium/Agrobacterium group_Rhizobium_Rhizobium etli_Rhizobium etli CNPAF512_NA_NA_NA_NA_NA_NA_NA_NA_NA_NA	0.127637	0.0818978	0.320705	0.00650903	1.62827	0.00604129	0.494845	0.837479	0.973115	0.733712	0.957496
cellular organisms_Bacteria_Proteobacteria_Alphaproteobacteria_Rhizobiales_Bradyrhizobiaceae_Bradyrhizobium_Bradyrhizobium sp. ORS 375_NA_NA_NA_NA_NA_NA_NA_NA_NA_NA_NA_NA	-0.213948	-0.189609	-0.242271	-0.093202	0.949817	-0.102028	0.474227	0.738861	0.949993	0.760713	0.957055
cellular organisms_Bacteria_Proteobacteria_Alphaproteobacteria_Rhizobiales_Bradyrhizobiaceae_Bradyrhizobium_Bradyrhizobium sp. LTSPM299_NA_NA_NA_NA_NA_NA_NA_NA_NA_NA_NA_NA	-0.225805	-0.196188	-0.341846	0.254445	1.84033	0.152315	0.453609	0.618063	0.917883	0.744516	0.956668
cellular organisms_Bacteria_Proteobacteria_Alphaproteobacteria_Pelagibacterales_Pelagibacteraceae_Candidatus Pelagibacter_Candidatus Pelagibacter sp. RS39_NA_NA_NA_NA_NA_NA_NA_NA_NA_NA_NA_NA	-3.05192	-2.91527	-3.16936	-0.338557	2.19923	-0.166989	0.43299	0.510222	0.858188	0.574571	0.889246
cellular organisms_Bacteria_Proteobacteria_Alphaproteobacteria_Caulobacterales_Caulobacteraceae_Phenylobacterium_Phenylobacterium sp. Root700_NA_NA_NA_NA_NA_NA_NA_NA_NA_NA_NA_NA	0.0245192	0.111675	-0.109335	-0.0733818	0.788548	-0.0866655	0.447917	0.525389	0.881001	0.505654	0.884783
cellular organisms_Bacteria_Proteobacteria_Alphaproteobacteria_Caulobacterales_Caulobacteraceae_Asticcacaulis_NA_NA_NA_NA_NA_NA_NA_NA_NA_NA_NA_NA_NA	0.782591	0.657082	1.25328	0.790239	1.17672	0.600327	0.257735	0.0409955	0.523305	0.0732879	0.557698
cellular organisms_Bacteria_PVC group_Planctomycetes_Planctomycetia_Planctomycetales_NA_NA_NA_NA_NA_NA_NA_NA_NA_NA_NA_NA_NA_NA	0.231843	0.163388	0.356579	0.15484	0.846945	0.160332	0.443299	0.735528	0.949226	0.522145	0.88685
cellular organisms_Bacteria_PVC group_Candidatus Omnitrophica_unclassified Candidatus Omnitrophica_Candidatus Omnitrophica bacterium CG1_02_40_15_NA_NA_NA_NA_NA_NA_NA_NA_NA_NA_NA_NA_NA_NA	-0.214294	-0.130781	-0.322755	-0.273109	1.22474	-0.168071	0.43299	0.265203	0.779111	0.579369	0.90894
cellular organisms_Bacteria_Nitrospirae_unclassified Nitrospirae_Nitrospirae bacterium RBG_19FT_COMBO_55_12_NA_NA_NA_NA_NA_NA_NA_NA_NA_NA_NA_NA_NA_NA_NA	0.141491	0.215863	0.0871521	-0.216877	0.804704	-0.259998	0.416667	0.36376	0.813577	0.506999	0.878152
cellular organisms_Bacteria_FCB group_Bacteroidetes/Chlorobi group_Chlorobi_Chlorobia_Chlorobiales_Chlorobiaceae_Prosthecochloris_Prosthecochloris sp. CIB 2401_NA_NA_NA_NA_NA_NA_NA_NA_NA_NA	0.900167	0.776509	1.05331	0.277897	0.727481	0.247962	0.343752	0.345482	0.799099	0.322285	0.783472
cellular organisms_Bacteria_FCB group_Bacteroidetes/Chlorobi group_Bacteroidetes_Flavobacteriia_Flavobacteriales_Flavobacteriaceae_Tenacibaculum_Tenacibaculum ovolyticum_NA_NA_NA_NA_NA_NA_NA_NA_NA_NA	0.00342153	0.00938029	-0.00659951	0.0343529	1.3841	0.0269814	0.489583	0.692467	0.938452	0.788417	0.966136
cellular organisms_Bacteria_FCB group_Bacteroidetes/Chlorobi group_Bacteroidetes_Flavobacteriia_Flavobacteriales_Flavobacteriaceae_Maribacter_Maribacter arcticus_NA_NA_NA_NA_NA_NA_NA_NA_NA_NA	-0.15121	0.390802	-0.432004	-0.768585	1.05536	-0.632296	0.237117	0.0420474	0.503988	0.0450602	0.481768
cellular organisms_Bacteria_FCB group_Bacteroidetes/Chlorobi group_Bacteroidetes_Flavobacteriia_Flavobacteriales_Flavobacteriaceae_Flavobacterium_Flavobacterium seoulense_NA_NA_NA_NA_NA_NA_NA_NA_NA_NA	0.45234	0.687826	0.349578	-0.292876	0.872076	-0.25703	0.319589	0.235813	0.747076	0.180501	0.6986
cellular organisms_Bacteria_FCB group_Bacteroidetes/Chlorobi group_Bacteroidetes_Flavobacteriia_Flavobacteriales_Flavobacteriaceae_Flavobacterium_Flavobacterium noncentrifugens_NA_NA_NA_NA_NA_NA_NA_NA_NA_NA	0.656393	0.577858	0.815568	0.17391	0.773055	0.173379	0.395834	0.805169	0.965545	0.604432	0.915336
cellular organisms_Bacteria_FCB group_Bacteroidetes/Chlorobi group_Bacteroidetes_Flavobacteriia_Flavobacteriales_Flavobacteriaceae_Algibacter_Algibacter pectinivorans_NA_NA_NA_NA_NA_NA_NA_NA_NA_NA	0.731298	0.56585	0.868902	0.200431	0.696171	0.215154	0.364585	0.513387	0.875156	0.332563	0.78689
cellular organisms_Bacteria_FCB group_Bacteroidetes/Chlorobi group_Bacteroidetes_Cytophagia_Cytophagales_Cytophagaceae_Spirosoma_Spirosoma spitsbergense_NA_NA_NA_NA_NA_NA_NA_NA_NA_NA	0.826933	0.866478	0.779112	-0.0495881	0.852557	-0.03317	0.484536	0.615145	0.910033	0.733003	0.952525
cellular organisms_Bacteria_FCB group_Bacteroidetes/Chlorobi group_Bacteroidetes_Bacteroidia_Bacteroidales_Prevotellaceae_Prevotella_Prevotella marshii_Prevotella marshii DSM 16973 = JCM 13450_NA_NA_NA_NA_NA_NA_NA_NA_NA	0.0560301	0.250914	-0.119063	-0.260689	1.60611	-0.139901	0.43299	0.649226	0.924306	0.665023	0.938459
cellular organisms_Bacteria_FCB group_Bacteroidetes/Chlorobi group_Bacteroidetes_Bacteroidia_Bacteroidales_Porphyromonadaceae_unclassified Porphyromonadaceae_Porphyromonadaceae bacterium NLAE-zl-C104_NA_NA_NA_NA_NA_NA_NA_NA_NA_NA	0.779821	0.864321	0.726712	0.00306424	1.23769	0.00310576	0.494845	0.837781	0.972862	0.831623	0.976617
cellular organisms_Bacteria_FCB group_Bacteroidetes/Chlorobi group_Bacteroidetes_Bacteroidia_Bacteroidales_Bacteroidaceae_Bacteroides_Bacteroides fragilis_Bacteroides fragilis 3_1_12_NA_NA_NA_NA_NA_NA_NA_NA_NA	0.77734	0.935045	0.688521	-0.389402	1.62247	-0.246539	0.371135	0.347402	0.822418	0.437722	0.873246
cellular organisms_Bacteria_Elusimicrobia_unclassified Elusimicrobia_Elusimicrobia bacterium RIFOXYA2_FULL_53_38_NA_NA_NA_NA_NA_NA_NA_NA_NA_NA_NA_NA_NA_NA_NA	-0.674322	-0.608815	-0.715555	0.0481152	1.62843	0.0230323	0.489583	0.570474	0.902153	0.772904	0.961303
cellular organisms_Bacteria_Aquificae_Aquificae_Aquificales_Aquificaceae_Thermocrinis_Thermocrinis albus_NA_NA_NA_NA_NA_NA_NA_NA_NA_NA_NA_NA	0.415735	0.473203	0.336428	-0.113893	0.525361	-0.191962	0.402063	0.440141	0.848343	0.382973	0.8228
cellular organisms_Archaea_TACK group_Candidatus Bathyarchaeota_unclassified Candidatus Bathyarchaeota_Candidatus Bathyarchaeota archaeon B24_NA_NA_NA_NA_NA_NA_NA_NA_NA_NA_NA_NA_NA_NA	0.286896	0.296633	0.271083	-0.0352915	0.917922	-0.0420398	0.474227	0.536519	0.895499	0.705571	0.946874
cellular organisms_Eukaryota_Viridiplantae_Chlorophyta_Trebouxiophyceae_Chlorellales_Helicosporidium_Helicosporidium sp. ATCC 50920_NA_NA_NA_NA_NA_NA_NA_NA_NA_NA_NA_NA	-0.136647	0.0370932	-0.353582	0.0144647	1.16893	0.00717613	0.489583	0.75157	0.955197	0.815742	0.970202
cellular organisms_Eukaryota_Stramenopiles_PX clade_Phaeophyceae_Ectocarpales_Ectocarpaceae_Ectocarpus_Ectocarpus siliculosus_NA_NA_NA_NA_NA_NA_NA_NA_NA_NA_NA	1.14392	1.13132	1.17557	0.158925	0.83419	0.214497	0.402063	0.306856	0.790161	0.441928	0.854121
cellular organisms_Eukaryota_Opisthokonta_Fungi_Dikarya_Ascomycota_saccharomyceta_Pezizomycotina_leotiomyceta_sordariomyceta_Sordariomycetes_Hypocreomycetidae_Hypocreales_Ophiocordycipitaceae_Hirsutella_Hirsutella minnesotensis_Hirsutella minnesotensis 3608_NA_NA_NA	-1.99708	-1.8879	-2.02395	0.135464	2.19308	0.050853	0.458334	0.772388	0.95673	0.823551	0.972571
cellular organisms_Bacteria_unclassified Bacteria_Bacteria candidate phyla_candidate division NC10_unclassified candidate division NC10_candidate division NC10 bacterium RBG_16_65_8_NA_NA_NA_NA_NA_NA_NA_NA_NA_NA_NA_NA_NA	0.059355	0.068086	-0.0141246	-0.307795	1.04784	-0.282944	0.385418	0.266151	0.772729	0.43238	0.86419
cellular organisms_Bacteria_unclassified Bacteria_Bacteria candidate phyla_Patescibacteria group_Parcubacteria group_Candidatus Kuenenbacteria_Candidatus Kuenenbacteria bacterium CG2_30_39_24_NA_NA_NA_NA_NA_NA_NA_NA_NA_NA_NA_NA	-0.935791	-1.15623	-0.734696	0.471064	1.30079	0.277407	0.364585	0.510446	0.880481	0.33764	0.797988
cellular organisms_Bacteria_unclassified Bacteria_Bacteria candidate phyla_Patescibacteria group_Microgenomates group_Candidatus Daviesbacteria_Candidatus Daviesbacteria bacterium RIFCSPLOWO2_02_FULL_36_8_NA_NA_NA_NA_NA_NA_NA_NA_NA_NA_NA_NA	-3.58602	-3.02085	-3.69637	-0.465563	2.93483	-0.136018	0.422681	0.615851	0.903089	0.566254	0.893106
cellular organisms_Bacteria_unclassified Bacteria_Bacteria candidate phyla_Candidatus Peregrinibacteria_unclassified Candidatus Peregrinibacteria_Candidatus Peregrinibacteria bacterium GW2011_GWC2_33_13_NA_NA_NA_NA_NA_NA_NA_NA_NA_NA_NA_NA_NA	-0.999654	-1.01634	-0.984566	-0.00127272	1.69278	0.00386787	0.5	0.735835	0.947939	0.86749	0.981149
cellular organisms_Bacteria_unclassified Bacteria_Bacteria candidate phyla_Candidatus Dojkabacteria_candidate division WS6 bacterium OLB20_NA_NA_NA_NA_NA_NA_NA_NA_NA_NA_NA_NA_NA_NA	0.666664	0.582778	0.716077	0.128238	0.728124	0.148035	0.443299	0.488091	0.86587	0.492179	0.879333
cellular organisms_Bacteria_unclassified Bacteria_Bacteria candidate phyla_Candidatus Aminicenantes_unclassified Aminicenantes_Candidatus Aminicenantes bacterium RBG_16_66_30_NA_NA_NA_NA_NA_NA_NA_NA_NA_NA_NA_NA_NA	0.389048	0.558137	0.251833	-0.314077	0.766782	-0.423104	0.350517	0.398714	0.826113	0.226143	0.727514
cellular organisms_Bacteria_environmental samples_uncultured bacterium Contigcl_23_NA_NA_NA_NA_NA_NA_NA_NA_NA_NA_NA_NA_NA_NA_NA_NA	1.11985	0.965076	1.31379	0.191633	1.32771	0.136442	0.437501	0.822505	0.972441	0.680149	0.947558
cellular organisms_Bacteria_environmental samples_uncultured bacterium Contig27_NA_NA_NA_NA_NA_NA_NA_NA_NA_NA_NA_NA_NA_NA_NA_NA	0.913477	1.00067	0.794847	-0.215324	1.07553	-0.197499	0.416667	0.498791	0.874116	0.58842	0.909805
cellular organisms_Bacteria_environmental samples_uncultured bacterium Contig1584b_NA_NA_NA_NA_NA_NA_NA_NA_NA_NA_NA_NA_NA_NA_NA_NA	0.0733637	0.0454319	0.117396	-0.0307481	1.18003	-0.0261748	0.489583	0.726556	0.948169	0.747253	0.960654
cellular organisms_Bacteria_environmental samples_uncultured bacterium Contig1552_NA_NA_NA_NA_NA_NA_NA_NA_NA_NA_NA_NA_NA_NA_NA_NA	-0.144949	-0.411783	0.013562	0.353766	1.97466	0.200733	0.416667	0.51638	0.888172	0.552191	0.911246
cellular organisms_Bacteria_Terrabacteria group_Firmicutes_Clostridia_Clostridiales_unclassified Clostridiales_Pseudoflavonifractor_NA_NA_NA_NA_NA_NA_NA_NA_NA_NA_NA_NA	-0.159972	-0.14563	-0.184558	-0.295906	1.48908	-0.184453	0.427084	0.393132	0.836336	0.586707	0.916724
cellular organisms_Bacteria_Terrabacteria group_Firmicutes_Clostridia_Clostridiales_Clostridiaceae_Clostridium_environmental samples_Clostridium sp. CAG:729_NA_NA_NA_NA_NA_NA_NA_NA_NA_NA	-0.553272	-0.386907	-0.759972	-0.53836	1.55577	-0.349188	0.371135	0.269339	0.772084	0.321808	0.808299
cellular organisms_Bacteria_Terrabacteria group_Firmicutes_Bacilli_Lactobacillales_Lactobacillaceae_Lactobacillus_Lactobacillus aquaticus_NA_NA_NA_NA_NA_NA_NA_NA_NA_NA_NA	0.0504632	0.144391	-0.0204435	-0.413153	1.36947	-0.240838	0.340208	0.455548	0.866483	0.330351	0.804879
cellular organisms_Bacteria_Terrabacteria group_Firmicutes_Bacilli_Lactobacillales_Lactobacillaceae_Lactobacillus_Lactobacillus acidifarinae_NA_NA_NA_NA_NA_NA_NA_NA_NA_NA_NA	0.0354924	0.0981243	-0.0506239	-0.186769	0.626037	-0.255491	0.371135	0.319093	0.792822	0.366499	0.80181
cellular organisms_Bacteria_Terrabacteria group_Firmicutes_Bacilli_Lactobacillales_Enterococcaceae_Enterococcus_Enterococcus ureilyticus_NA_NA_NA_NA_NA_NA_NA_NA_NA_NA_NA	1.00672	0.651448	1.42788	0.856431	1.07528	0.867558	0.154645	0.00385629	0.396933	0.00367337	0.2905
cellular organisms_Bacteria_Terrabacteria group_Firmicutes_Bacilli_Lactobacillales_Enterococcaceae_Enterococcus_Enterococcus malodoratus_NA_NA_NA_NA_NA_NA_NA_NA_NA_NA_NA	0.0121416	-0.050074	0.197549	0.264968	1.11903	0.189728	0.427084	0.225241	0.750196	0.508032	0.894655
cellular organisms_Bacteria_Terrabacteria group_Firmicutes_Bacilli_Bacillales_Staphylococcaceae_Jeotgalicoccus_Jeotgalicoccus marinus_NA_NA_NA_NA_NA_NA_NA_NA_NA_NA_NA	0.286151	0.370228	0.224036	-0.209484	0.718434	-0.240955	0.340208	0.205203	0.721418	0.320549	0.768436
cellular organisms_Bacteria_Terrabacteria group_Firmicutes_Bacilli_Bacillales_Paenibacillaceae_Paenibacillus_Paenibacillus sp. PAMC 26794_NA_NA_NA_NA_NA_NA_NA_NA_NA_NA_NA	-0.23074	-0.13278	-0.326732	-0.137073	0.774053	-0.164517	0.447917	0.553996	0.883544	0.498597	0.876272
cellular organisms_Bacteria_Terrabacteria group_Firmicutes_Bacilli_Bacillales_Bacillaceae_Thalassobacillus_Thalassobacillus cyri_NA_NA_NA_NA_NA_NA_NA_NA_NA_NA_NA	0.794963	0.658966	1.16103	0.441246	0.731787	0.506002	0.247426	0.0431377	0.518666	0.053016	0.513697
cellular organisms_Bacteria_Terrabacteria group_Deinococcus-Thermus_Deinococci_Deinococcales_Deinococcaceae_Deinococcus_Deinococcus phoenicis_NA_NA_NA_NA_NA_NA_NA_NA_NA_NA_NA	-0.107843	-0.169184	-0.0348668	0.241287	0.71768	0.256018	0.43299	0.379313	0.808671	0.459297	0.83968
cellular organisms_Bacteria_Terrabacteria group_Cyanobacteria/Melainabacteria group_Cyanobacteria_Oscillatoriophycideae_Oscillatoriales_unclassified Oscillatoriales_unclassified Oscillatoriales (miscellaneous)_Oscillatoriales cyanobacterium JSC-12_NA_NA_NA_NA_NA_NA_NA_NA_NA_NA	0.539646	0.556771	0.535001	-0.145434	1.13359	-0.103936	0.422681	0.696414	0.941456	0.75168	0.953901
cellular organisms_Bacteria_Terrabacteria group_Cyanobacteria/Melainabacteria group_Cyanobacteria_Nostocales_Nostocaceae_Nostoc_Nostoc sp. NIES-3756_NA_NA_NA_NA_NA_NA_NA_NA_NA_NA_NA	0.402327	0.495711	0.29037	-0.24125	0.716059	-0.277053	0.312502	0.155077	0.693658	0.222249	0.709818
cellular organisms_Bacteria_Terrabacteria group_Chloroflexi_unclassified Chloroflexi_unclassified Chloroflexi (miscellaneous)_Chloroflexi bacterium RBG_13_53_26_NA_NA_NA_NA_NA_NA_NA_NA_NA_NA_NA_NA_NA	0.0353	0.10821	-0.089226	-0.230969	0.665077	-0.273601	0.333335	0.282826	0.767263	0.301623	0.753523
cellular organisms_Bacteria_Terrabacteria group_Actinobacteria_Actinobacteria_Streptomycetales_Streptomycetaceae_Streptomyces_Streptomyces sp. NRRL F-2747_NA_NA_NA_NA_NA_NA_NA_NA_NA_NA_NA	-2.73033	-2.28892	-3.24239	-0.770646	2.41529	-0.335964	0.360826	0.258123	0.747456	0.32867	0.769615
cellular organisms_Bacteria_Terrabacteria group_Actinobacteria_Actinobacteria_Pseudonocardiales_Pseudonocardiaceae_Saccharothrix_Saccharothrix espanaensis_NA_NA_NA_NA_NA_NA_NA_NA_NA_NA_NA	-0.255614	-0.204566	-0.276087	0.123789	1.09775	0.103382	0.463918	0.49725	0.874525	0.687182	0.941481
cellular organisms_Bacteria_Terrabacteria group_Actinobacteria_Actinobacteria_Pseudonocardiales_Pseudonocardiaceae_Actinokineospora_Actinokineospora bangkokensis_NA_NA_NA_NA_NA_NA_NA_NA_NA_NA_NA	0.66128	0.583447	0.710497	0.159183	1.58509	0.143999	0.437501	0.585303	0.913433	0.669164	0.943983
cellular organisms_Bacteria_Terrabacteria group_Actinobacteria_Actinobacteria_Micromonosporales_Micromonosporaceae_Actinoplanes_Actinoplanes friuliensis_NA_NA_NA_NA_NA_NA_NA_NA_NA_NA_NA	0.334283	0.336699	0.329984	-0.0559113	0.595883	-0.0779456	0.46875	0.583521	0.892027	0.675651	0.930991
cellular organisms_Bacteria_Terrabacteria group_Actinobacteria_Actinobacteria_Micrococcales_Microbacteriaceae_Agromyces_Agromyces aureus_NA_NA_NA_NA_NA_NA_NA_NA_NA_NA_NA	-0.91037	-0.864572	-1.00866	-0.209335	1.48651	-0.125754	0.416667	0.745131	0.95023	0.65072	0.932738
cellular organisms_Bacteria_Terrabacteria group_Actinobacteria_Actinobacteria_Micrococcales_Microbacteriaceae_Agromyces_NA_NA_NA_NA_NA_NA_NA_NA_NA_NA_NA_NA	0.411069	0.667025	0.200166	-0.441036	0.865699	-0.389537	0.288662	0.215465	0.73876	0.100729	0.579956
cellular organisms_Bacteria_Terrabacteria group_Actinobacteria_Actinobacteria_Micrococcales_Jonesiaceae_Jonesia_Jonesia denitrificans_NA_NA_NA_NA_NA_NA_NA_NA_NA_NA_NA	0.509984	0.347098	0.859975	0.643764	1.41208	0.391175	0.291669	0.0511619	0.544617	0.0935761	0.589179
cellular organisms_Bacteria_Terrabacteria group_Actinobacteria_Actinobacteria_Micrococcales_Demequinaceae_Lysinimicrobium_Lysinimicrobium iriomotense_NA_NA_NA_NA_NA_NA_NA_NA_NA_NA_NA	-0.34094	-0.325928	-0.372797	0.090583	1.2376	0.0772841	0.484536	0.719144	0.938465	0.761177	0.956267
cellular organisms_Bacteria_Terrabacteria group_Actinobacteria_Actinobacteria_Micrococcales_Demequinaceae_Demequina_Demequina sp. NBRC 110052_NA_NA_NA_NA_NA_NA_NA_NA_NA_NA_NA	0.39827	0.0266108	0.63966	0.640384	0.983305	0.578655	0.270836	0.0771169	0.583309	0.0595213	0.515727
cellular organisms_Bacteria_Terrabacteria group_Actinobacteria_Actinobacteria_Micrococcales_Demequinaceae_Demequina_Demequina lutea_NA_NA_NA_NA_NA_NA_NA_NA_NA_NA_NA	0.688397	0.444463	0.871776	0.364289	0.909064	0.364497	0.354168	0.161488	0.698575	0.183839	0.712052
cellular organisms_Bacteria_Terrabacteria group_Actinobacteria_Actinobacteria_Glycomycetales_Glycomycetaceae_Stackebrandtia_Stackebrandtia nassauensis_NA_NA_NA_NA_NA_NA_NA_NA_NA_NA_NA	0.273858	0.327823	0.183428	-0.175608	0.626657	-0.244982	0.412372	0.406819	0.844101	0.47918	0.880597
cellular organisms_Bacteria_Terrabacteria group_Actinobacteria_Actinobacteria_Corynebacteriales_Corynebacteriaceae_Corynebacterium_Corynebacterium ciconiae_NA_NA_NA_NA_NA_NA_NA_NA_NA_NA_NA	-0.621093	-0.642821	-0.598879	0.0456666	1.2125	0.0271121	0.484536	0.645867	0.928112	0.656395	0.937531
cellular organisms_Bacteria_Terrabacteria group_Actinobacteria_Acidimicrobiia_Acidimicrobiales_Acidimicrobiaceae_Acidithrix_Acidithrix ferrooxidans_NA_NA_NA_NA_NA_NA_NA_NA_NA_NA_NA	0.973756	0.798256	1.13635	0.375925	0.581942	0.598926	0.270836	0.0617085	0.545044	0.0633409	0.519096
cellular organisms_Bacteria_Proteobacteria_delta/epsilon subdivisions_Deltaproteobacteria_Desulfuromonadales_Geobacteraceae_Geobacter_Geobacter bemidjiensis_NA_NA_NA_NA_NA_NA_NA_NA_NA_NA_NA	-0.304435	-0.351534	-0.271997	0.101162	0.994552	0.120432	0.453609	0.61843	0.910567	0.601956	0.910081
cellular organisms_Bacteria_Proteobacteria_delta/epsilon subdivisions_Deltaproteobacteria_Desulfobacterales_Desulfobacteraceae_Desulfobacula_Desulfobacula sp. TS_NA_NA_NA_NA_NA_NA_NA_NA_NA_NA_NA	0.210473	0.128249	0.307824	0.179292	0.703671	0.239559	0.381444	0.55128	0.878193	0.472539	0.858141
cellular organisms_Bacteria_Proteobacteria_Gammaproteobacteria_unclassified Gammaproteobacteria_unclassified Gammaproteobacteria (miscellaneous)_Gammaproteobacteria bacterium MedPE_NA_NA_NA_NA_NA_NA_NA_NA_NA_NA_NA_NA_NA	0.392794	0.103526	0.735427	0.675927	1.105	0.640489	0.208337	0.0242945	0.471051	0.0236595	0.421059
cellular organisms_Bacteria_Proteobacteria_Gammaproteobacteria_Xanthomonadales_Rhodanobacteraceae_Rhodanobacter_Rhodanobacter sp. C06_NA_NA_NA_NA_NA_NA_NA_NA_NA_NA_NA_NA	0.589721	0.449971	0.899342	0.473985	1.10059	0.434481	0.291669	0.131979	0.666803	0.177379	0.708806
cellular organisms_Bacteria_Proteobacteria_Gammaproteobacteria_Vibrionales_Vibrionaceae_Vibrio_Vibrio cincinnatiensis_NA_NA_NA_NA_NA_NA_NA_NA_NA_NA_NA_NA	1.22515	0.898453	1.99322	1.16255	1.34955	0.790454	0.154645	0.00602824	0.411939	0.00726826	0.330856
cellular organisms_Bacteria_Proteobacteria_Gammaproteobacteria_Pasteurellales_Pasteurellaceae_Rodentibacter_Rodentibacter heylii_NA_NA_NA_NA_NA_NA_NA_NA_NA_NA_NA_NA	-0.26948	-0.405386	-0.0843248	0.227372	0.91365	0.277088	0.381444	0.419486	0.847726	0.327293	0.804663
cellular organisms_Bacteria_Proteobacteria_Gammaproteobacteria_Pasteurellales_Pasteurellaceae_Haemophilus_Haemophilus haemolyticus_Haemophilus haemolyticus M21639_NA_NA_NA_NA_NA_NA_NA_NA_NA_NA_NA	1.14439	0.282533	1.93435	1.16394	2.59004	0.5596	0.260419	0.0452399	0.539728	0.0435258	0.497083
cellular organisms_Bacteria_Proteobacteria_Gammaproteobacteria_Oceanospirillales_Halomonadaceae_Cobetia_NA_NA_NA_NA_NA_NA_NA_NA_NA_NA_NA_NA_NA	1.14946	1.2996	0.932427	-0.269451	0.73056	-0.370857	0.343752	0.277403	0.769924	0.19686	0.726561
cellular organisms_Bacteria_Proteobacteria_Gammaproteobacteria_Enterobacterales_Yersiniaceae_Serratia_Serratia sp. C-1_NA_NA_NA_NA_NA_NA_NA_NA_NA_NA_NA_NA	-2.48435	-2.05565	-2.74658	-0.57042	1.97692	-0.254068	0.375001	0.582652	0.894625	0.381107	0.821461
cellular organisms_Bacteria_Proteobacteria_Gammaproteobacteria_Alteromonadales_Alteromonadaceae_Glaciecola_Glaciecola punicea_NA_NA_NA_NA_NA_NA_NA_NA_NA_NA_NA_NA	0.790668	0.418069	1.27621	0.872367	1.24774	0.742802	0.216499	0.0134191	0.437093	0.0157369	0.383841
cellular organisms_Bacteria_Proteobacteria_Gammaproteobacteria_Alteromonadales_Alteromonadaceae_Alteromonas_Alteromonas sp. Nap_26_NA_NA_NA_NA_NA_NA_NA_NA_NA_NA_NA_NA	0.523793	0.225373	0.831855	0.596135	0.956938	0.565296	0.216499	0.0336663	0.488108	0.0325786	0.45332
cellular organisms_Bacteria_Proteobacteria_Betaproteobacteria_Burkholderiales_unclassified Burkholderiales_unclassified Burkholderiales (miscellaneous)_Burkholderiales bacterium RIFOXYC12_FULL_65_23_NA_NA_NA_NA_NA_NA_NA_NA_NA_NA_NA_NA	0.898601	0.455702	1.25037	0.6482	1.0906	0.513749	0.22917	0.0317739	0.494922	0.0275033	0.437352
cellular organisms_Bacteria_Proteobacteria_Betaproteobacteria_Burkholderiales_unclassified Burkholderiales_[Polyangium] brachysporum_NA_NA_NA_NA_NA_NA_NA_NA_NA_NA_NA_NA_NA	0.561674	0.641918	0.504453	0.0173817	0.940491	0.0126165	0.494845	0.659081	0.929853	0.78249	0.963744
cellular organisms_Bacteria_Proteobacteria_Betaproteobacteria_Burkholderiales_Oxalobacteraceae_Massilia_Massilia sp. CF038_NA_NA_NA_NA_NA_NA_NA_NA_NA_NA_NA_NA	-0.273496	-0.155375	-0.478901	-0.279967	0.843809	-0.339909	0.343752	0.216565	0.718639	0.304176	0.790658
cellular organisms_Bacteria_Proteobacteria_Betaproteobacteria_Burkholderiales_Alcaligenaceae_Pusillimonas_Pusillimonas sp. T7-7_NA_NA_NA_NA_NA_NA_NA_NA_NA_NA_NA_NA	0.298728	0.124801	0.546615	0.444326	0.555567	0.693395	0.197921	0.0327747	0.460151	0.023907	0.385902
cellular organisms_Bacteria_Proteobacteria_Alphaproteobacteria_Sphingomonadales_Sphingomonadaceae_Novosphingobium_Novosphingobium nitrogenifigens_NA_NA_NA_NA_NA_NA_NA_NA_NA_NA_NA_NA	-1.02479	-0.953089	-1.11688	-0.0586812	1.41953	-0.0431218	0.479167	0.753151	0.953406	0.737562	0.946091
cellular organisms_Bacteria_Proteobacteria_Alphaproteobacteria_Sphingomonadales_Erythrobacteraceae_Erythrobacter_Erythrobacter sp. JL475_NA_NA_NA_NA_NA_NA_NA_NA_NA_NA_NA_NA	-1.35595	-1.38191	-1.26846	-0.0148919	1.25658	-0.0131293	0.494845	0.698431	0.93533	0.723737	0.939987
cellular organisms_Bacteria_Proteobacteria_Alphaproteobacteria_Sphingomonadales_Erythrobacteraceae_Erythrobacter_Erythrobacter atlanticus_NA_NA_NA_NA_NA_NA_NA_NA_NA_NA_NA_NA	0.246678	0.246678	0.234634	0.0714324	1.6749	0.0382007	0.474227	0.774303	0.960953	0.856176	0.979839
cellular organisms_Bacteria_Proteobacteria_Alphaproteobacteria_Rhodospirillales_Rhodospirillaceae_Magnetospirillum_Magnetospirillum moscoviense_NA_NA_NA_NA_NA_NA_NA_NA_NA_NA_NA_NA	0.305324	0.278904	0.312795	0.113236	0.757583	0.167383	0.427084	0.45436	0.858745	0.549611	0.894159
cellular organisms_Bacteria_Proteobacteria_Alphaproteobacteria_Rhodospirillales_Rhodospirillaceae_Magnetospirillum_Magnetospirillum gryphiswaldense_Magnetospirillum gryphiswaldense MSR-1_NA_NA_NA_NA_NA_NA_NA_NA_NA_NA_NA	0.796707	0.87004	0.672299	-0.0574676	1.41983	-0.0433148	0.479167	0.836028	0.972908	0.846094	0.978082
cellular organisms_Bacteria_Proteobacteria_Alphaproteobacteria_Rhizobiales_Rhizobiaceae_Sinorhizobium/Ensifer group_Sinorhizobium_Sinorhizobium fredii group_Sinorhizobium fredii_NA_NA_NA_NA_NA_NA_NA_NA_NA_NA	0.813569	0.573491	1.06563	0.544775	0.755641	0.700213	0.197921	0.0259302	0.465577	0.0360122	0.430734
cellular organisms_Bacteria_Proteobacteria_Alphaproteobacteria_Rhizobiales_Rhizobiaceae_Rhizobium/Agrobacterium group_Agrobacterium_Agrobacterium rhizogenes_NA_NA_NA_NA_NA_NA_NA_NA_NA_NA_NA	-0.0405261	-0.09464	0.0361415	0.208899	1.0444	0.160124	0.422681	0.741113	0.949836	0.654065	0.930638
cellular organisms_Bacteria_Proteobacteria_Alphaproteobacteria_Rhizobiales_Phyllobacteriaceae_Nitratireductor_NA_NA_NA_NA_NA_NA_NA_NA_NA_NA_NA_NA_NA	-0.00360236	-0.0988662	0.020929	0.190108	1.207	0.173461	0.406251	0.369007	0.829042	0.632214	0.932675
cellular organisms_Bacteria_Proteobacteria_Alphaproteobacteria_Rhizobiales_Methylocystaceae_Methylocystis_Methylocystis sp. SC2_NA_NA_NA_NA_NA_NA_NA_NA_NA_NA_NA_NA	-0.455372	-0.301823	-0.842049	-0.491069	1.27925	-0.423463	0.340208	0.316032	0.794246	0.351028	0.824186
cellular organisms_Bacteria_Proteobacteria_Alphaproteobacteria_Rhizobiales_Methylobacteriaceae_Methylobacterium_Methylobacterium sp. MB200_NA_NA_NA_NA_NA_NA_NA_NA_NA_NA_NA_NA	-1.57305	-1.54637	-1.63134	-0.297404	1.58366	-0.132746	0.46875	0.656504	0.923649	0.683869	0.938861
cellular organisms_Bacteria_Proteobacteria_Alphaproteobacteria_Rhizobiales_Aurantimonadaceae_Aureimonas_Aureimonas sp. AU12_NA_NA_NA_NA_NA_NA_NA_NA_NA_NA_NA_NA	0.0631992	-0.0742657	0.2204	0.283266	0.557293	0.355974	0.312502	0.34505	0.809241	0.115242	0.598709
cellular organisms_Bacteria_PVC group_Candidatus Omnitrophica_unclassified Candidatus Omnitrophica_Omnitrophica WOR_2 bacterium RIFCSPHIGHO2_02_FULL_52_10_NA_NA_NA_NA_NA_NA_NA_NA_NA_NA_NA_NA_NA_NA	0.293673	0.246403	0.328207	0.0651293	0.714833	0.102708	0.479167	0.764508	0.954291	0.743574	0.955651
cellular organisms_Bacteria_FCB group_Bacteroidetes/Chlorobi group_Bacteroidetes_Sphingobacteriia_Sphingobacteriales_Sphingobacteriaceae_Mucilaginibacter_Mucilaginibacter lappiensis_NA_NA_NA_NA_NA_NA_NA_NA_NA_NA	0.871044	1.01367	0.784121	-0.217302	0.867879	-0.210966	0.422681	0.394	0.826074	0.452535	0.854749
cellular organisms_Bacteria_FCB group_Bacteroidetes/Chlorobi group_Bacteroidetes_Sphingobacteriia_Sphingobacteriales_Sphingobacteriaceae_Mucilaginibacter_Mucilaginibacter gossypii_NA_NA_NA_NA_NA_NA_NA_NA_NA_NA	-0.440758	-0.116347	-0.902174	-0.859517	1.02203	-0.757935	0.218754	0.019166	0.452708	0.0222193	0.390323
cellular organisms_Bacteria_FCB group_Bacteroidetes/Chlorobi group_Bacteroidetes_Flavobacteriia_Flavobacteriales_Flavobacteriaceae_Tenacibaculum_Tenacibaculum mesophilum_NA_NA_NA_NA_NA_NA_NA_NA_NA_NA	0.461468	0.368939	0.570125	0.234622	0.692441	0.28365	0.391754	0.440399	0.829773	0.339729	0.793892
cellular organisms_Bacteria_FCB group_Bacteroidetes/Chlorobi group_Bacteroidetes_Flavobacteriia_Flavobacteriales_Flavobacteriaceae_Kordia_Kordia jejudonensis_NA_NA_NA_NA_NA_NA_NA_NA_NA_NA	0.918554	0.897696	1.03055	0.228582	0.898322	0.235294	0.395834	0.456383	0.865892	0.404278	0.859241
cellular organisms_Bacteria_FCB group_Bacteroidetes/Chlorobi group_Bacteroidetes_Flavobacteriia_Flavobacteriales_Flavobacteriaceae_Flavobacterium_Flavobacterium urocaniciphilum_NA_NA_NA_NA_NA_NA_NA_NA_NA_NA	0.485899	0.554233	0.458001	-0.15059	0.701427	-0.208208	0.406251	0.440464	0.852461	0.472408	0.870288
cellular organisms_Bacteria_FCB group_Bacteroidetes/Chlorobi group_Bacteroidetes_Flavobacteriia_Flavobacteriales_Flavobacteriaceae_Flavobacterium_Flavobacterium sp. LM4_NA_NA_NA_NA_NA_NA_NA_NA_NA_NA	0.311918	0.177546	0.342772	0.308052	1.49493	0.130506	0.447917	0.344529	0.821847	0.596099	0.921344
cellular organisms_Bacteria_FCB group_Bacteroidetes/Chlorobi group_Bacteroidetes_Flavobacteriia_Flavobacteriales_Flavobacteriaceae_Flavobacterium_Flavobacterium gillisiae_NA_NA_NA_NA_NA_NA_NA_NA_NA_NA	-0.0167139	-0.0703813	0.0473356	0.573149	1.7088	0.282522	0.354168	0.087914	0.616201	0.249065	0.764531
cellular organisms_Bacteria_FCB group_Bacteroidetes/Chlorobi group_Bacteroidetes_Flavobacteriia_Flavobacteriales_Flavobacteriaceae_Arenitalea_Arenitalea lutea_NA_NA_NA_NA_NA_NA_NA_NA_NA_NA	0.209089	0.0226332	0.436689	0.506959	1.35593	0.378021	0.30928	0.21635	0.743222	0.239193	0.76118
cellular organisms_Bacteria_FCB group_Bacteroidetes/Chlorobi group_Bacteroidetes_Flavobacteriia_Flavobacteriales_Flavobacteriaceae_Altibacter_Altibacter lentus_NA_NA_NA_NA_NA_NA_NA_NA_NA_NA	0.538636	0.369866	0.736561	0.257256	0.872151	0.257169	0.402063	0.711051	0.941954	0.425318	0.861628
cellular organisms_Bacteria_FCB group_Bacteroidetes/Chlorobi group_Bacteroidetes_Cytophagia_Cytophagales_Cytophagaceae_Spirosoma_Spirosoma aerolatum_NA_NA_NA_NA_NA_NA_NA_NA_NA_NA	0.354556	0.475145	0.2994	-0.197538	0.785028	-0.206981	0.416667	0.748058	0.949275	0.482614	0.889722
cellular organisms_Bacteria_FCB group_Bacteroidetes/Chlorobi group_Bacteroidetes_Bacteroidia_Bacteroidales_Bacteroidaceae_Bacteroides_Bacteroides vulgatus_Bacteroides vulgatus dnLKV7_NA_NA_NA_NA_NA_NA_NA_NA_NA	-0.604782	-0.536438	-0.668679	-0.247887	1.89202	-0.153582	0.395834	0.57783	0.904097	0.532917	0.897942
cellular organisms_Bacteria_FCB group_Bacteroidetes/Chlorobi group_Bacteroidetes_Bacteroidia_Bacteroidales_Bacteroidaceae_Bacteroides_Bacteroides sp. 2_1_16_NA_NA_NA_NA_NA_NA_NA_NA_NA_NA	0.325554	0.284452	0.355117	-0.139476	1.63961	-0.0878082	0.463918	0.464264	0.871146	0.620504	0.930426
cellular organisms_Bacteria_FCB group_Bacteroidetes/Chlorobi group_Bacteroidetes_Bacteroidia_Bacteroidales_Bacteroidaceae_Bacteroides_Bacteroides fragilis_Bacteroides fragilis str. 3986 N(B)19_NA_NA_NA_NA_NA_NA_NA_NA_NA	-0.0629763	-0.434414	0.0655687	-0.311179	2.3955	-0.115886	0.427084	0.584821	0.912902	0.660638	0.943729
cellular organisms_Bacteria_Elusimicrobia_unclassified Elusimicrobia_Elusimicrobia bacterium RIFOXYA2_FULL_40_6_NA_NA_NA_NA_NA_NA_NA_NA_NA_NA_NA_NA_NA_NA_NA	0.140871	0.303676	-0.0874294	-0.330617	0.953255	-0.27143	0.354168	0.218331	0.736397	0.207047	0.727039
cellular organisms_Bacteria_Aquificae_Aquificae_Aquificales_Aquificaceae_Aquifex_Aquifex aeolicus_NA_NA_NA_NA_NA_NA_NA_NA_NA_NA_NA_NA	0.460396	0.35601	0.616926	0.179563	0.662048	0.233397	0.375001	0.325372	0.787142	0.306239	0.769366
cellular organisms_Bacteria_Acidobacteria_unclassified Acidobacteria_unclassified Acidobacteria (miscellaneous)_Acidobacteria bacterium 13_2_20CM_58_27_NA_NA_NA_NA_NA_NA_NA_NA_NA_NA_NA_NA_NA_NA	0.739387	0.707019	0.757939	0.016759	0.609379	0.0343435	0.489583	0.691173	0.935105	0.68211	0.930003
cellular organisms_Bacteria_Acidobacteria_Acidobacteriia_Acidobacteriales_unclassified Acidobacteriales_Acidobacteriales bacterium 13_2_20CM_55_8_NA_NA_NA_NA_NA_NA_NA_NA_NA_NA_NA_NA_NA	0.105191	-0.0103128	0.207739	0.25496	0.636419	0.431154	0.322918	0.156035	0.669215	0.179488	0.68797
cellular organisms_Archaea_TACK group_Crenarchaeota_Thermoprotei_Thermoproteales_Thermoproteaceae_NA_NA_NA_NA_NA_NA_NA_NA_NA_NA_NA_NA_NA	-0.884631	-0.618752	-1.141	-0.318166	1.37665	-0.156701	0.437501	0.73481	0.94853	0.573889	0.912073
cellular organisms_Archaea_Euryarchaeota_Thermoplasmata_Methanomassiliicoccales_Methanomassiliicoccaceae_Methanomassiliicoccus_Candidatus Methanomassiliicoccus intestinalis_Candidatus Methanomassiliicoccus intestinalis Issoire-Mx1_NA_NA_NA_NA_NA_NA_NA_NA_NA_NA_NA	-1.68942	-1.82432	-1.64841	0.0338963	1.66886	0.0126919	0.494845	0.847708	0.971316	0.728913	0.94968
cellular organisms_Archaea_Euryarchaeota_Halobacteria_Halobacteriales_Halobacteriaceae_Halobacterium_Halobacterium hubeiense_NA_NA_NA_NA_NA_NA_NA_NA_NA_NA_NA_NA	-2.19824	-2.24738	-2.08829	0.224966	1.96009	0.105499	0.458334	0.77284	0.9544	0.791802	0.96124
cellular organisms_Eukaryota_Opisthokonta_Fungi_Dikarya_Ascomycota_saccharomyceta_Pezizomycotina_leotiomyceta_sordariomyceta_Sordariomycetes_Xylariomycetidae_Xylariales_Microdochiaceae_Microdochium_Microdochium bolleyi_NA_NA_NA_NA	0.698024	0.610058	0.836683	0.0410304	0.990173	0.033552	0.484536	0.7409	0.951289	0.728282	0.951116
cellular organisms_Bacteria_unclassified Bacteria_unclassified Bacteria (miscellaneous)_bacterium CG2_30_33_46_NA_NA_NA_NA_NA_NA_NA_NA_NA_NA_NA_NA_NA_NA_NA	-0.254775	-0.212578	-0.310854	-0.0632331	0.800553	-0.0729354	0.437501	0.647303	0.924882	0.673916	0.938935
cellular organisms_Bacteria_unclassified Bacteria_Bacteria candidate phyla_Patescibacteria group_Parcubacteria group_Candidatus Kaiserbacteria_Candidatus Kaiserbacteria bacterium RIFCSPHIGHO2_01_FULL_48_10_NA_NA_NA_NA_NA_NA_NA_NA_NA_NA_NA_NA	-1.47933	-1.42586	-1.56215	-0.132056	1.34199	-0.0977849	0.46875	0.669757	0.926092	0.672442	0.941325
cellular organisms_Bacteria_unclassified Bacteria_Bacteria candidate phyla_Patescibacteria group_Parcubacteria group_Candidatus Buchananbacteria_Candidatus Buchananbacteria bacterium RIFCSPHIGHO2_01_FULL_44_11_NA_NA_NA_NA_NA_NA_NA_NA_NA_NA_NA_NA	-1.96043	-1.81052	-2.20141	-0.343835	1.57945	-0.227605	0.371135	0.321465	0.792982	0.401462	0.837054
cellular organisms_Bacteria_unclassified Bacteria_Bacteria candidate phyla_Patescibacteria group_Parcubacteria group_Candidatus Brennerbacteria_NA_NA_NA_NA_NA_NA_NA_NA_NA_NA_NA_NA_NA	-3.58962	-3.0272	-3.95528	-1.19178	2.45211	-0.378685	0.322918	0.226784	0.735268	0.204413	0.701151
cellular organisms_Bacteria_unclassified Bacteria_Bacteria candidate phyla_Patescibacteria group_Parcubacteria group_Candidatus Azambacteria_Candidatus Azambacteria bacterium GW2011_GWA1_44_9_NA_NA_NA_NA_NA_NA_NA_NA_NA_NA_NA_NA	-2.44755	-2.34403	-2.49045	-0.308144	2.03492	-0.140288	0.412372	0.630207	0.906045	0.632695	0.913858
cellular organisms_Bacteria_unclassified Bacteria_Bacteria candidate phyla_Candidatus Aminicenantes_unclassified Aminicenantes_Candidatus Aminicenantes bacterium RBG_13_59_9_NA_NA_NA_NA_NA_NA_NA_NA_NA_NA_NA_NA_NA	0.37891	0.0693781	0.798117	0.621514	1.0354	0.633277	0.247426	0.0326493	0.49514	0.0346886	0.458094
cellular organisms_Bacteria_unclassified Bacteria_Bacteria candidate phyla_Candidatus Abawacabacteria_Candidatus Abawacabacteria bacterium RBG_16_42_10_NA_NA_NA_NA_NA_NA_NA_NA_NA_NA_NA_NA_NA_NA	0.144178	0.27384	0.0499535	-0.260459	1.07746	-0.260236	0.406251	0.203548	0.731235	0.317061	0.800396
cellular organisms_Bacteria_environmental samples_uncultured bacterium fosmid pJB92C9_NA_NA_NA_NA_NA_NA_NA_NA_NA_NA_NA_NA_NA_NA_NA_NA	0.588244	0.394392	1.09315	0.324922	2.29609	0.131515	0.463918	0.754191	0.954576	0.728099	0.955509
cellular organisms_Bacteria_environmental samples_uncultured bacterium Ad_125_H07_contig1_NA_NA_NA_NA_NA_NA_NA_NA_NA_NA_NA_NA_NA_NA_NA_NA	0.80839	0.714207	0.953506	-0.135734	2.1333	-0.0750907	0.474227	0.575837	0.908692	0.77661	0.966963
cellular organisms_Bacteria_Terrabacteria group_Tenericutes_Mollicutes_Entomoplasmatales_Entomoplasmataceae_Mesoplasma_Mesoplasma photuris_NA_NA_NA_NA_NA_NA_NA_NA_NA_NA_NA	-0.778591	-0.517717	-0.971069	-0.323522	1.61697	-0.159956	0.443299	0.426437	0.850771	0.482845	0.890895
cellular organisms_Bacteria_Terrabacteria group_Firmicutes_Negativicutes_Veillonellales_Veillonellaceae_Veillonella_Veillonella sp. oral taxon 780_NA_NA_NA_NA_NA_NA_NA_NA_NA_NA_NA	0.633471	0.430772	0.887189	0.51816	0.996924	0.432953	0.30928	0.0733955	0.586626	0.0804637	0.573638
cellular organisms_Bacteria_Terrabacteria group_Firmicutes_Clostridia_Clostridiales_Peptococcaceae_Desulfosporosinus_Desulfosporosinus orientis_Desulfosporosinus orientis DSM 765_NA_NA_NA_NA_NA_NA_NA_NA_NA_NA	-1.73004	-1.37911	-2.08497	-0.769011	1.78547	-0.368833	0.329899	0.248382	0.748542	0.216844	0.70689
cellular organisms_Bacteria_Terrabacteria group_Firmicutes_Clostridia_Clostridiales_Clostridiaceae_Clostridium_Clostridium sp. SS2/1_NA_NA_NA_NA_NA_NA_NA_NA_NA_NA_NA	0.607336	0.519129	0.745293	0.139689	1.54487	0.0972436	0.437501	0.726454	0.949259	0.797263	0.969215
cellular organisms_Bacteria_Terrabacteria group_Firmicutes_Clostridia_Clostridiales_Clostridiaceae_Clostridium_Clostridium collagenovorans_Clostridium collagenovorans DSM 3089_NA_NA_NA_NA_NA_NA_NA_NA_NA_NA	-1.24186	-1.25469	-1.22934	-0.308255	1.59248	-0.140109	0.437501	0.662987	0.927471	0.66598	0.934721
cellular organisms_Bacteria_Terrabacteria group_Firmicutes_Bacilli_Lactobacillales_Lactobacillaceae_Lactobacillus_Lactobacillus gasseri_Lactobacillus gasseri 224-1_NA_NA_NA_NA_NA_NA_NA_NA_NA_NA	1.12304	0.915534	1.58056	0.556096	4.04323	0.194427	0.416667	0.750657	0.956493	0.620038	0.936593
cellular organisms_Bacteria_Terrabacteria group_Firmicutes_Bacilli_Bacillales_Staphylococcaceae_Staphylococcus_Staphylococcus lutrae_NA_NA_NA_NA_NA_NA_NA_NA_NA_NA_NA	0.0435168	0.0208366	0.0727888	0.15074	1.01328	0.122515	0.43299	0.435899	0.854596	0.626003	0.915872
cellular organisms_Bacteria_Terrabacteria group_Firmicutes_Bacilli_Bacillales_Paenibacillaceae_Paenibacillus_Paenibacillus sp. UNC499MF_NA_NA_NA_NA_NA_NA_NA_NA_NA_NA_NA	0.198915	0.253723	0.155175	-0.0862378	0.969216	-0.0963194	0.416667	0.547786	0.893578	0.586688	0.919576
cellular organisms_Bacteria_Terrabacteria group_Firmicutes_Bacilli_Bacillales_Paenibacillaceae_Paenibacillus_Paenibacillus sonchi_NA_NA_NA_NA_NA_NA_NA_NA_NA_NA_NA	0.82203	0.968155	0.72458	0.0643131	1.13661	0.0435099	0.479167	0.500874	0.884476	0.81202	0.972422
cellular organisms_Bacteria_Terrabacteria group_Firmicutes_Bacilli_Bacillales_Paenibacillaceae_Paenibacillus_Paenibacillus glucanolyticus_NA_NA_NA_NA_NA_NA_NA_NA_NA_NA_NA	0.308809	0.417933	0.218922	-0.195158	0.719278	-0.297442	0.360826	0.230592	0.732646	0.28092	0.74902
cellular organisms_Bacteria_Terrabacteria group_Firmicutes_Bacilli_Bacillales_Bacillaceae_Fictibacillus_Fictibacillus solisalsi_NA_NA_NA_NA_NA_NA_NA_NA_NA_NA_NA	0.44691	0.742389	0.306966	-0.269154	0.773981	-0.334262	0.375001	0.247118	0.739691	0.26638	0.766782
cellular organisms_Bacteria_Terrabacteria group_Cyanobacteria/Melainabacteria group_Cyanobacteria_Synechococcales_Synechococcaceae_Synechococcus_Synechococcus sp. SynAce01_NA_NA_NA_NA_NA_NA_NA_NA_NA_NA_NA	-0.531202	-0.605113	-0.443109	0.130851	0.728711	0.195706	0.391754	0.530277	0.86873	0.529066	0.878527
cellular organisms_Bacteria_Terrabacteria group_Cyanobacteria/Melainabacteria group_Cyanobacteria_Synechococcales_Synechococcaceae_Cyanobium_Cyanobium sp. CACIAM 14_NA_NA_NA_NA_NA_NA_NA_NA_NA_NA_NA	-0.111349	-0.0717641	-0.183305	-0.184496	0.964727	-0.166644	0.427084	0.613018	0.910478	0.545359	0.893427
cellular organisms_Bacteria_Terrabacteria group_Chloroflexi_Anaerolineae_Anaerolineales_Anaerolineaceae_unclassified Anaerolineaceae_Anaerolineaceae bacterium 4572_5.2_NA_NA_NA_NA_NA_NA_NA_NA_NA_NA_NA	0.779961	0.68342	0.839433	0.166789	0.612826	0.243488	0.343752	0.383012	0.819479	0.34759	0.803747
cellular organisms_Bacteria_Terrabacteria group_Actinobacteria_Actinobacteria_Streptosporangiales_Streptosporangiaceae_Streptosporangium_Streptosporangium canum_NA_NA_NA_NA_NA_NA_NA_NA_NA_NA_NA	-1.78663	-1.73154	-1.94553	-0.477548	1.6363	-0.200384	0.364585	0.289333	0.782571	0.440148	0.862143
cellular organisms_Bacteria_Terrabacteria group_Actinobacteria_Actinobacteria_Streptosporangiales_Streptosporangiaceae_Microbispora_NA_NA_NA_NA_NA_NA_NA_NA_NA_NA_NA_NA	-1.08514	-1.10468	-1.08345	-0.112863	1.10718	-0.0782233	0.46875	0.668903	0.92606	0.712283	0.947731
cellular organisms_Bacteria_Terrabacteria group_Actinobacteria_Actinobacteria_Streptomycetales_Streptomycetaceae_Streptomyces_Streptomyces yeochonensis_NA_NA_NA_NA_NA_NA_NA_NA_NA_NA_NA	-0.746383	-0.307792	-0.94436	-0.440184	1.44113	-0.248588	0.402063	0.345597	0.814381	0.424727	0.855566
cellular organisms_Bacteria_Terrabacteria group_Actinobacteria_Actinobacteria_Streptomycetales_Streptomycetaceae_Streptomyces_Streptomyces scopuliridis_NA_NA_NA_NA_NA_NA_NA_NA_NA_NA_NA	-0.651143	-0.659847	-0.624184	0.0566169	1.38766	0.0318863	0.494845	0.748667	0.950274	0.766484	0.957298
cellular organisms_Bacteria_Terrabacteria group_Actinobacteria_Actinobacteria_Streptomycetales_Streptomycetaceae_Streptomyces_Streptomyces phaeoluteigriseus_NA_NA_NA_NA_NA_NA_NA_NA_NA_NA_NA	0.147579	0.141619	0.147579	-0.237063	1.15383	-0.138408	0.447917	0.668009	0.93331	0.734659	0.957076
cellular organisms_Bacteria_Terrabacteria group_Actinobacteria_Actinobacteria_Streptomycetales_Streptomycetaceae_Streptomyces_Streptomyces niveus_NA_NA_NA_NA_NA_NA_NA_NA_NA_NA_NA	-0.00841648	0.223305	-0.220264	-0.523692	0.94048	-0.57361	0.278353	0.0708447	0.561457	0.112156	0.602526
cellular organisms_Bacteria_Terrabacteria group_Actinobacteria_Actinobacteria_Pseudonocardiales_Pseudonocardiaceae_Saccharomonospora_Saccharomonospora sp. CUA-673_NA_NA_NA_NA_NA_NA_NA_NA_NA_NA_NA	-0.989995	-0.482352	-1.26336	-0.26544	1.89592	-0.125303	0.395834	0.405118	0.844056	0.516979	0.900458
cellular organisms_Bacteria_Terrabacteria group_Actinobacteria_Actinobacteria_Pseudonocardiales_Pseudonocardiaceae_Lechevalieria_Lechevalieria aerocolonigenes_NA_NA_NA_NA_NA_NA_NA_NA_NA_NA_NA	0.193407	0.092796	0.353527	0.288637	0.731775	0.351933	0.364585	0.681507	0.920956	0.362675	0.819744
cellular organisms_Bacteria_Terrabacteria group_Actinobacteria_Actinobacteria_Propionibacteriales_Nocardioidaceae_Nocardioides_Nocardioides psychrotolerans_NA_NA_NA_NA_NA_NA_NA_NA_NA_NA_NA	-0.326884	-0.09089	-0.480764	-0.329691	1.04239	-0.26563	0.395834	0.611884	0.908747	0.474277	0.877148
cellular organisms_Bacteria_Terrabacteria group_Actinobacteria_Actinobacteria_Micromonosporales_Micromonosporaceae_Actinoplanes_Actinoplanes sp. SE50/110_NA_NA_NA_NA_NA_NA_NA_NA_NA_NA_NA	-0.149071	0.114152	-0.463269	-0.586952	1.18673	-0.495605	0.278353	0.078746	0.57164	0.0966471	0.586124
cellular organisms_Bacteria_Terrabacteria group_Actinobacteria_Actinobacteria_Micrococcales_Intrasporangiaceae_Arsenicicoccus_Arsenicicoccus bolidensis_NA_NA_NA_NA_NA_NA_NA_NA_NA_NA_NA	-0.153799	-0.0242575	-0.295234	-0.20232	0.879842	-0.163803	0.422681	0.618032	0.915234	0.539778	0.905824
cellular organisms_Bacteria_Terrabacteria group_Actinobacteria_Actinobacteria_Micrococcales_Dermabacteraceae_Brachybacterium_Brachybacterium squillarum_NA_NA_NA_NA_NA_NA_NA_NA_NA_NA_NA	0.0564221	0.139836	-0.0145106	-0.196697	1.00295	-0.218188	0.437501	0.598718	0.911164	0.635979	0.929755
cellular organisms_Bacteria_Terrabacteria group_Actinobacteria_Actinobacteria_Micrococcales_Cellulomonadaceae_Cellulomonas_Cellulomonas bogoriensis_NA_NA_NA_NA_NA_NA_NA_NA_NA_NA_NA	0.183908	0.141998	0.217603	0.101039	1.1278	0.0929915	0.422681	0.539395	0.884312	0.660793	0.935518
cellular organisms_Bacteria_Terrabacteria group_Actinobacteria_Actinobacteria_Micrococcales_Brevibacteriaceae_Brevibacterium_Brevibacterium yomogidense_NA_NA_NA_NA_NA_NA_NA_NA_NA_NA_NA	-0.272738	-0.386724	-0.181024	0.0775965	1.1675	0.112962	0.458334	0.79837	0.96192	0.655827	0.931832
cellular organisms_Bacteria_Terrabacteria group_Actinobacteria_Actinobacteria_Micrococcales_Beutenbergiaceae_Beutenbergia_Beutenbergia cavernae_NA_NA_NA_NA_NA_NA_NA_NA_NA_NA_NA	0.407005	0.362044	0.498591	0.0799335	0.899437	0.105618	0.463918	0.75039	0.950551	0.756069	0.960567
cellular organisms_Bacteria_Terrabacteria group_Actinobacteria_Actinobacteria_Glycomycetales_Glycomycetaceae_Glycomyces_Glycomyces sp. NRRL B-16210_NA_NA_NA_NA_NA_NA_NA_NA_NA_NA_NA	-0.29242	-0.167974	-0.35239	-0.257573	1.01971	-0.246739	0.412372	0.281668	0.769341	0.436194	0.861308
cellular organisms_Bacteria_Terrabacteria group_Actinobacteria_Actinobacteria_Corynebacteriales_Dietziaceae_Dietzia_Dietzia sp. 111N12-1_NA_NA_NA_NA_NA_NA_NA_NA_NA_NA_NA	-3.65088	-3.40133	-3.89485	-0.470746	2.90429	-0.158021	0.422681	0.469902	0.839931	0.485711	0.861018
cellular organisms_Bacteria_Terrabacteria group_Actinobacteria_Actinobacteria_Corynebacteriales_Corynebacteriaceae_NA_NA_NA_NA_NA_NA_NA_NA_NA_NA_NA_NA_NA	0.435907	0.277536	0.662349	0.34315	0.596537	0.574886	0.257735	0.0725002	0.534441	0.0793615	0.510618
cellular organisms_Bacteria_Terrabacteria group_Actinobacteria_Actinobacteria_Actinomycetales_Actinomycetaceae_Varibaculum_Varibaculum sp. Marseille-P2802_NA_NA_NA_NA_NA_NA_NA_NA_NA_NA_NA	0.446768	0.343263	0.618691	0.240151	0.711086	0.302239	0.319589	0.143849	0.672822	0.178106	0.702178
cellular organisms_Bacteria_Proteobacteria_delta/epsilon subdivisions_Epsilonproteobacteria_unclassified Epsilonproteobacteria_Nitratiruptor_Nitratiruptor tergarcus_NA_NA_NA_NA_NA_NA_NA_NA_NA_NA_NA_NA	0.689065	0.753193	0.577462	-0.0391799	1.17766	-0.0368169	0.46875	0.517619	0.885572	0.717977	0.953876
cellular organisms_Bacteria_Proteobacteria_delta/epsilon subdivisions_Epsilonproteobacteria_Campylobacterales_Helicobacteraceae_Helicobacter_Helicobacter jaachi_NA_NA_NA_NA_NA_NA_NA_NA_NA_NA_NA	1.69099	1.46447	1.9245	0.373203	0.914803	0.391911	0.312502	0.0749911	0.583847	0.122416	0.634158
cellular organisms_Bacteria_Proteobacteria_delta/epsilon subdivisions_Deltaproteobacteria_unclassified Deltaproteobacteria_unclassified Deltaproteobacteria (miscellaneous)_Deltaproteobacteria bacterium RBG_13_47_9_NA_NA_NA_NA_NA_NA_NA_NA_NA_NA_NA_NA	0.443707	0.170264	0.64823	0.520407	0.959985	0.574898	0.22917	0.0880448	0.601507	0.080376	0.565804
cellular organisms_Bacteria_Proteobacteria_delta/epsilon subdivisions_Deltaproteobacteria_Syntrophobacterales_Syntrophaceae_Syntrophus_Syntrophus sp. GWC2_56_31_NA_NA_NA_NA_NA_NA_NA_NA_NA_NA_NA	-0.436078	-0.168992	-0.739008	-0.528349	0.829772	-0.612659	0.288662	0.0641558	0.536285	0.0756169	0.513681
cellular organisms_Bacteria_Proteobacteria_delta/epsilon subdivisions_Deltaproteobacteria_Desulfobacterales_unclassified Desulfobacterales_Desulfobacterales bacterium S5133MH16_NA_NA_NA_NA_NA_NA_NA_NA_NA_NA_NA_NA	0.283572	0.181052	0.410993	0.231485	0.636653	0.345906	0.333335	0.476077	0.853487	0.324063	0.776578
cellular organisms_Bacteria_Proteobacteria_Gammaproteobacteria_unclassified Gammaproteobacteria_Wohlfahrtiimonas_Wohlfahrtiimonas chitiniclastica_NA_NA_NA_NA_NA_NA_NA_NA_NA_NA_NA_NA_NA	1.08904	0.910026	1.30242	0.432596	1.0796	0.377786	0.30928	0.0717677	0.590165	0.120114	0.644792
cellular organisms_Bacteria_Proteobacteria_Gammaproteobacteria_Xanthomonadales_Xanthomonadaceae_Arenimonas_Arenimonas oryziterrae_NA_NA_NA_NA_NA_NA_NA_NA_NA_NA_NA_NA	-0.430351	-0.477473	-0.371417	0.058892	1.19466	0.0357259	0.474227	0.7749	0.961038	0.784938	0.966656
cellular organisms_Bacteria_Proteobacteria_Gammaproteobacteria_Vibrionales_Vibrionaceae_Vibrio_Vibrio quintilis_NA_NA_NA_NA_NA_NA_NA_NA_NA_NA_NA_NA	0.697807	0.641986	0.829201	0.230288	0.632293	0.315058	0.322918	0.157545	0.661581	0.288633	0.734139
cellular organisms_Bacteria_Proteobacteria_Gammaproteobacteria_Vibrionales_Vibrionaceae_Vibrio_Vibrio panuliri_NA_NA_NA_NA_NA_NA_NA_NA_NA_NA_NA_NA	-0.468057	-0.181114	-0.744071	-0.49633	1.10876	-0.316579	0.298971	0.403206	0.83086	0.0902853	0.59338
cellular organisms_Bacteria_Proteobacteria_Gammaproteobacteria_Vibrionales_Vibrionaceae_Enterovibrio_Enterovibrio norvegicus_NA_NA_NA_NA_NA_NA_NA_NA_NA_NA_NA_NA	0.348875	0.343579	0.350821	-0.0490608	0.801679	-0.067544	0.474227	0.625431	0.916843	0.769704	0.960257
cellular organisms_Bacteria_Proteobacteria_Gammaproteobacteria_Thiotrichales_unclassified Thiotrichales_unclassified Thiotrichales (miscellaneous)_Thiotrichales bacterium SG8_50_NA_NA_NA_NA_NA_NA_NA_NA_NA_NA_NA_NA	0.762987	0.402585	1.00438	0.414815	0.858329	0.495551	0.329899	0.224996	0.742253	0.16581	0.68803
cellular organisms_Bacteria_Proteobacteria_Gammaproteobacteria_Thiotrichales_Piscirickettsiaceae_Thiomicrospira_Thiomicrospira kuenenii_NA_NA_NA_NA_NA_NA_NA_NA_NA_NA_NA_NA	-0.325697	-0.178603	-0.660983	-0.488749	0.911507	-0.503788	0.268044	0.102933	0.613671	0.0998317	0.601509
cellular organisms_Bacteria_Proteobacteria_Gammaproteobacteria_Pseudomonadales_Moraxellaceae_Psychrobacter_Psychrobacter sp. 1501(2011)_NA_NA_NA_NA_NA_NA_NA_NA_NA_NA_NA_NA	-0.722237	-0.519893	-1.06486	-0.403587	1.09672	-0.333643	0.302085	0.137661	0.672357	0.184189	0.712807
cellular organisms_Bacteria_Proteobacteria_Gammaproteobacteria_Oceanospirillales_Oceanospirillaceae_Marinobacterium_Marinobacterium jannaschii_NA_NA_NA_NA_NA_NA_NA_NA_NA_NA_NA_NA	0.254024	0.0892025	0.61558	0.6276	1.13734	0.457318	0.298971	0.0374462	0.510403	0.0867985	0.585818
cellular organisms_Bacteria_Proteobacteria_Gammaproteobacteria_Oceanospirillales_Halomonadaceae_Halomonas_Halomonas cupida_NA_NA_NA_NA_NA_NA_NA_NA_NA_NA_NA_NA	-0.375172	-0.388026	-0.356982	-0.046114	1.08364	-0.0351158	0.479167	0.711067	0.942958	0.767886	0.961704
cellular organisms_Bacteria_Proteobacteria_Gammaproteobacteria_Enterobacterales_Morganellaceae_Arsenophonus_NA_NA_NA_NA_NA_NA_NA_NA_NA_NA_NA_NA_NA	-0.648709	-0.92122	-0.529987	0.501276	1.66026	0.346052	0.406251	0.268603	0.775561	0.336621	0.819214
cellular organisms_Bacteria_Proteobacteria_Gammaproteobacteria_Enterobacterales_Hafniaceae_Edwardsiella_Edwardsiella hoshinae_NA_NA_NA_NA_NA_NA_NA_NA_NA_NA_NA_NA	0.026948	-0.0490093	0.103874	0.277935	1.29038	0.191533	0.402063	0.290699	0.791159	0.477234	0.877793
cellular organisms_Bacteria_Proteobacteria_Gammaproteobacteria_Enterobacterales_Erwiniaceae_Tatumella_Tatumella saanichensis_NA_NA_NA_NA_NA_NA_NA_NA_NA_NA_NA_NA	-0.356354	-0.411884	-0.291067	0.233964	1.40924	0.147236	0.416667	0.674089	0.932846	0.659362	0.936933
cellular organisms_Bacteria_Proteobacteria_Gammaproteobacteria_Enterobacterales_Enterobacteriaceae_Kluyvera_Kluyvera cryocrescens_NA_NA_NA_NA_NA_NA_NA_NA_NA_NA_NA_NA	-0.779278	-0.527061	-1.09502	-0.415429	1.18263	-0.356307	0.340208	0.234368	0.726806	0.274095	0.755324
cellular organisms_Bacteria_Proteobacteria_Gammaproteobacteria_Chromatiales_Ectothiorhodospiraceae_Spiribacter_Spiribacter curvatus_NA_NA_NA_NA_NA_NA_NA_NA_NA_NA_NA_NA	-0.41538	-0.292321	-0.503325	-0.212522	0.88967	-0.185997	0.395834	0.493154	0.872891	0.427617	0.852357
cellular organisms_Bacteria_Proteobacteria_Gammaproteobacteria_Alteromonadales_Idiomarinaceae_Idiomarina_Idiomarina sp. T82-3_NA_NA_NA_NA_NA_NA_NA_NA_NA_NA_NA_NA	0.08007	0.20019	-0.0164576	-0.0808806	1.19271	-0.0562488	0.46875	0.735823	0.947287	0.716239	0.954811
cellular organisms_Bacteria_Proteobacteria_Betaproteobacteria_Rhodocyclales_Rhodocyclaceae_Azospira_Azospira oryzae_NA_NA_NA_NA_NA_NA_NA_NA_NA_NA_NA_NA	0.26338	0.227169	0.307707	0.108583	0.780787	0.160112	0.453609	0.651654	0.926482	0.623342	0.929196
cellular organisms_Bacteria_Proteobacteria_Betaproteobacteria_Burkholderiales_Burkholderiaceae_Paraburkholderia_Paraburkholderia mimosarum_NA_NA_NA_NA_NA_NA_NA_NA_NA_NA_NA_NA	-0.358266	-0.192791	-0.619693	-0.21342	1.27545	-0.144377	0.391754	0.421293	0.854358	0.52162	0.903863
cellular organisms_Bacteria_Proteobacteria_Betaproteobacteria_Burkholderiales_Alcaligenaceae_Pelistega_Pelistega sp. MC2_NA_NA_NA_NA_NA_NA_NA_NA_NA_NA_NA_NA	-0.337906	-0.608839	-0.0330572	0.74848	2.52748	0.19783	0.381444	0.326046	0.81229	0.38081	0.851953
cellular organisms_Bacteria_Proteobacteria_Alphaproteobacteria_unclassified Alphaproteobacteria_SAR116 cluster_Candidatus Puniceispirillum_Candidatus Puniceispirillum marinum_NA_NA_NA_NA_NA_NA_NA_NA_NA_NA_NA_NA	-0.128955	0.173893	-0.395885	-0.699817	0.801873	-0.774059	0.175263	0.00894359	0.406452	0.0110653	0.314024
cellular organisms_Bacteria_Proteobacteria_Alphaproteobacteria_Sphingomonadales_Erythrobacteraceae_Croceicoccus_Croceicoccus pelagius_NA_NA_NA_NA_NA_NA_NA_NA_NA_NA_NA_NA	-0.833639	-0.58328	-1.11413	-0.550681	0.826386	-0.597217	0.250003	0.0443194	0.523255	0.0499335	0.499212
cellular organisms_Bacteria_Proteobacteria_Alphaproteobacteria_Rhodobacterales_Rhodobacteraceae_Albimonas_Albimonas donghaensis_NA_NA_NA_NA_NA_NA_NA_NA_NA_NA_NA_NA	0.00808676	-0.00267954	0.0137455	-0.0201949	0.95453	-0.03525	0.489583	0.66394	0.92148	0.738614	0.945199
cellular organisms_Bacteria_Proteobacteria_Alphaproteobacteria_Rhizobiales_Rhizobiaceae_Rhizobium/Agrobacterium group_Rhizobium_Rhizobium leucaenae_NA_NA_NA_NA_NA_NA_NA_NA_NA_NA_NA	-0.702569	-0.481748	-0.850208	-0.280193	1.16127	-0.249636	0.381444	0.378983	0.82789	0.405055	0.859216
cellular organisms_Bacteria_Proteobacteria_Alphaproteobacteria_Rhizobiales_Phyllobacteriaceae_Mesorhizobium_Mesorhizobium plurifarium_NA_NA_NA_NA_NA_NA_NA_NA_NA_NA_NA_NA	0.797006	1.37046	0.597619	-0.658292	0.889318	-0.817424	0.218754	0.0123098	0.433448	0.0201961	0.39424
cellular organisms_Bacteria_Proteobacteria_Alphaproteobacteria_Rhizobiales_Hyphomicrobiaceae_Hyphomicrobium_Hyphomicrobium zavarzinii_NA_NA_NA_NA_NA_NA_NA_NA_NA_NA_NA_NA	0.632518	0.0483813	1.59649	1.21503	1.34111	0.810039	0.218754	0.0208137	0.462616	0.0103968	0.357222
cellular organisms_Bacteria_Proteobacteria_Alphaproteobacteria_Magnetococcales_Magnetococcaceae_Magnetofaba_Magnetofaba australis_Magnetofaba australis IT-1_NA_NA_NA_NA_NA_NA_NA_NA_NA_NA_NA	-2.85808	-3.14617	-2.51535	0.423589	2.73241	0.110168	0.453609	0.708711	0.933875	0.587763	0.90388
cellular organisms_Bacteria_PVC group_Candidatus Omnitrophica_unclassified Candidatus Omnitrophica_Omnitrophica bacterium RBG_13_46_9_NA_NA_NA_NA_NA_NA_NA_NA_NA_NA_NA_NA_NA_NA	0.0629345	0.122372	-0.0456578	-0.161968	1.06707	-0.124424	0.443299	0.754976	0.95541	0.598801	0.911967
cellular organisms_Bacteria_FCB group_Bacteroidetes/Chlorobi group_Bacteroidetes_unclassified Bacteroidetes_unclassified Bacteroidetes (miscellaneous)_Bacteroidetes bacterium oral taxon 272_Bacteroidetes bacterium oral taxon 272 str. F0290_NA_NA_NA_NA_NA_NA_NA_NA_NA_NA_NA	-0.468774	-0.257174	-0.630447	-0.247782	1.19632	-0.218876	0.406251	0.447245	0.850118	0.407154	0.839007
cellular organisms_Bacteria_FCB group_Bacteroidetes/Chlorobi group_Bacteroidetes_Flavobacteriia_Flavobacteriales_Flavobacteriaceae_Zunongwangia_Zunongwangia mangrovi_NA_NA_NA_NA_NA_NA_NA_NA_NA_NA	-0.0772194	0.177433	-0.283898	-0.354986	1.26031	-0.253628	0.340208	0.25207	0.751233	0.288481	0.766948
cellular organisms_Bacteria_FCB group_Bacteroidetes/Chlorobi group_Bacteroidetes_Flavobacteriia_Flavobacteriales_Flavobacteriaceae_Flavobacterium_Flavobacterium tegetincola_NA_NA_NA_NA_NA_NA_NA_NA_NA_NA	0.237039	0.435775	0.124361	-0.0184407	0.933588	-0.0180509	0.474227	0.657099	0.922908	0.702613	0.938317
cellular organisms_Bacteria_FCB group_Bacteroidetes/Chlorobi group_Bacteroidetes_Flavobacteriia_Flavobacteriales_Flavobacteriaceae_Flavobacterium_Flavobacterium aquatile_NA_NA_NA_NA_NA_NA_NA_NA_NA_NA	0.461833	0.551034	0.347811	-0.147531	0.750925	-0.158041	0.406251	0.465011	0.861696	0.507949	0.874725
cellular organisms_Bacteria_FCB group_Bacteroidetes/Chlorobi group_Bacteroidetes_Flavobacteriia_Flavobacteriales_Flavobacteriaceae_Chryseobacterium_Chryseobacterium sp. Leaf180_NA_NA_NA_NA_NA_NA_NA_NA_NA_NA	-0.02369	-0.0534408	0.0548266	0.246763	1.13227	0.219847	0.437501	0.292468	0.786119	0.415521	0.85369
cellular organisms_Bacteria_FCB group_Bacteroidetes/Chlorobi group_Bacteroidetes_Flavobacteriia_Flavobacteriales_Flavobacteriaceae_Chryseobacterium_Chryseobacterium hungaricum_NA_NA_NA_NA_NA_NA_NA_NA_NA_NA	-0.350583	-0.386452	-0.319282	0.0394549	0.900079	0.045506	0.494845	0.690907	0.934636	0.796197	0.970133
cellular organisms_Bacteria_FCB group_Bacteroidetes/Chlorobi group_Bacteroidetes_Flavobacteriia_Flavobacteriales_Blattabacteriaceae_Blattabacterium_NA_NA_NA_NA_NA_NA_NA_NA_NA_NA_NA	0.11787	0.0124057	0.266463	0.258578	1.24595	0.167887	0.437501	0.451815	0.859477	0.537872	0.898451
cellular organisms_Bacteria_FCB group_Bacteroidetes/Chlorobi group_Bacteroidetes_Bacteroidia_Bacteroidales_Prevotellaceae_Prevotella_Prevotella sp. RS2_NA_NA_NA_NA_NA_NA_NA_NA_NA_NA	0.877271	0.863983	0.886241	0.0202333	1.12821	0.021507	0.489583	0.798357	0.966068	0.80032	0.969728
cellular organisms_Bacteria_FCB group_Bacteroidetes/Chlorobi group_Bacteroidetes_Bacteroidia_Bacteroidales_Prevotellaceae_Prevotella_Prevotella oris_Prevotella oris F0302_NA_NA_NA_NA_NA_NA_NA_NA_NA	-0.691594	-0.245493	-1.0752	-0.890957	1.78184	-0.464075	0.343752	0.163499	0.687335	0.152165	0.676532
cellular organisms_Archaea_Euryarchaeota_environmental samples_NA_NA_NA_NA_NA_NA_NA_NA_NA_NA_NA_NA_NA_NA_NA_NA	-0.123732	-0.123732	-0.11899	0.0560432	1.08778	0.0482235	0.474227	0.581271	0.899175	0.715217	0.941367
cellular organisms_Archaea_Euryarchaeota_Methanomicrobia_Methanomicrobiales_Methanoregulaceae_Methanoregula_Methanoregula formicica_NA_NA_NA_NA_NA_NA_NA_NA_NA_NA_NA_NA	0.908963	0.818316	0.969026	0.113446	0.928132	0.106977	0.427084	0.586227	0.90589	0.674523	0.938367
cellular organisms_Eukaryota_Opisthokonta_Fungi_Dikarya_Basidiomycota_Pucciniomycotina_Pucciniomycetes_Pucciniales_Pucciniaceae_Puccinia_Puccinia striiformis_Puccinia striiformis f. sp. tritici_Puccinia striiformis f. sp. tritici PST-78_NA_NA_NA_NA_NA_NA	-0.0593916	-0.0441957	-0.107713	-0.237656	1.33865	-0.183104	0.43299	0.425564	0.854861	0.613806	0.928873
cellular organisms_Eukaryota_Opisthokonta_Fungi_Dikarya_Basidiomycota_Agaricomycotina_Agaricomycetes_Agaricomycetidae_Agaricales_Psathyrellaceae_Coprinopsis_Coprinopsis cinerea_Coprinopsis cinerea okayama7#130_NA_NA_NA_NA_NA_NA	-0.73998	-0.851073	-0.633047	0.227948	1.38029	0.168847	0.406251	0.4232	0.839101	0.54789	0.894902
cellular organisms_Eukaryota_Opisthokonta_Fungi_Dikarya_Ascomycota_saccharomyceta_Pezizomycotina_leotiomyceta_Eurotiomycetes_Eurotiomycetidae_Eurotiales_Aspergillaceae_Aspergillus_Aspergillus calidoustus_NA_NA_NA_NA_NA	-0.406407	-0.226856	-0.676335	-0.482126	1.13486	-0.434046	0.312502	0.119105	0.643673	0.143772	0.659922
cellular organisms_Eukaryota_Euglenozoa_Kinetoplastida_Trypanosomatidae_Strigomonadinae_Angomonas_Angomonas deanei_NA_NA_NA_NA_NA_NA_NA_NA_NA_NA_NA_NA	-0.120433	-0.0750784	-0.141712	-0.0879933	1.03626	-0.0796467	0.458334	0.731608	0.951825	0.665668	0.936049
cellular organisms_Bacteria_environmental samples_uncultured bacterium W4-39b_NA_NA_NA_NA_NA_NA_NA_NA_NA_NA_NA_NA_NA_NA_NA_NA	-1.71394	-1.64167	-1.73504	-0.193414	1.82255	-0.130735	0.422681	0.431901	0.84383	0.583259	0.904564
cellular organisms_Bacteria_Thermotogae_Thermotogae_Thermotogales_Fervidobacteriaceae_Fervidobacterium_Fervidobacterium gondwanense_NA_NA_NA_NA_NA_NA_NA_NA_NA_NA_NA_NA	1.1586	1.1696	1.15325	0.0375764	1.15518	0.0316278	0.463918	0.428569	0.859937	0.779658	0.964821
cellular organisms_Bacteria_Terrabacteria group_Tenericutes_Mollicutes_Entomoplasmatales_unclassified Entomoplasmatales_Entomoplasmatales bacterium EntAcro1_NA_NA_NA_NA_NA_NA_NA_NA_NA_NA_NA_NA	-0.232728	-0.15162	-0.367885	-0.153044	1.13336	-0.0986831	0.443299	0.488113	0.873811	0.646483	0.925276
cellular organisms_Bacteria_Terrabacteria group_Firmicutes_environmental samples_uncultured firmicutes bacterium contig_31_NA_NA_NA_NA_NA_NA_NA_NA_NA_NA_NA_NA_NA_NA	0.472259	0.614034	0.111991	-0.439873	1.0244	-0.308209	0.354168	0.153333	0.682397	0.203979	0.725984
cellular organisms_Bacteria_Terrabacteria group_Firmicutes_Negativicutes_Selenomonadales_Selenomonadaceae_Schwartzia_Schwartzia succinivorans_Schwartzia succinivorans DSM 10502_NA_NA_NA_NA_NA_NA_NA_NA_NA_NA	2.43214	1.93938	2.92469	1.13717	1.57829	0.723131	0.20619	0.0151857	0.444647	0.0169307	0.39756
cellular organisms_Bacteria_Terrabacteria group_Firmicutes_Clostridia_Clostridiales_unclassified Clostridiales_Fenollaria_Fenollaria massiliensis_NA_NA_NA_NA_NA_NA_NA_NA_NA_NA_NA	0.686214	0.614072	0.738105	0.235424	1.05523	0.194762	0.364585	0.268814	0.768397	0.418362	0.843078
cellular organisms_Bacteria_Terrabacteria group_Firmicutes_Clostridia_Clostridiales_Lachnospiraceae_Lachnoanaerobaculum_Lachnoanaerobaculum saburreum_Lachnoanaerobaculum saburreum DSM 3986_NA_NA_NA_NA_NA_NA_NA_NA_NA_NA	0.856783	0.727698	1.01643	0.0956214	1.90167	0.0517077	0.474227	0.783207	0.965374	0.938158	0.991919
cellular organisms_Bacteria_Terrabacteria group_Firmicutes_Clostridia_Clostridiales_Eubacteriaceae_Eubacterium_[Eubacterium] hallii_[Eubacterium] hallii DSM 3353_NA_NA_NA_NA_NA_NA_NA_NA_NA_NA	-0.45949	-0.404393	-0.495248	-0.0874203	1.13847	-0.102887	0.447917	0.53712	0.890705	0.579106	0.914187
cellular organisms_Bacteria_Terrabacteria group_Firmicutes_Bacilli_Lactobacillales_Lactobacillaceae_Lactobacillus_Lactobacillus ruminis_Lactobacillus ruminis ATCC 25644_NA_NA_NA_NA_NA_NA_NA_NA_NA_NA	-2.00458	-1.8978	-2.08939	-0.0820193	2.61898	-0.0179623	0.489583	0.729184	0.950197	0.766066	0.96521
cellular organisms_Bacteria_Terrabacteria group_Firmicutes_Bacilli_Lactobacillales_Lactobacillaceae_Lactobacillus_Lactobacillus paucivorans_NA_NA_NA_NA_NA_NA_NA_NA_NA_NA_NA	0.291723	0.246344	0.373031	0.111637	1.01769	0.0994252	0.437501	0.737553	0.949089	0.661307	0.940329
cellular organisms_Bacteria_Terrabacteria group_Firmicutes_Bacilli_Lactobacillales_Lactobacillaceae_Lactobacillus_Lactobacillus melliventris_NA_NA_NA_NA_NA_NA_NA_NA_NA_NA_NA	0.768101	0.739154	0.783311	0.205603	1.0568	0.197112	0.391754	0.567638	0.897566	0.591847	0.908241
cellular organisms_Bacteria_Terrabacteria group_Firmicutes_Bacilli_Bacillales_Paenibacillaceae_Paenibacillus_Paenibacillus sp. RIFOXYA1_FULL_44_5_NA_NA_NA_NA_NA_NA_NA_NA_NA_NA_NA	-0.205441	-0.17323	-0.236313	-0.0222609	0.749222	-0.0233836	0.484536	0.61962	0.913908	0.742021	0.953625
cellular organisms_Bacteria_Terrabacteria group_Firmicutes_Bacilli_Bacillales_Listeriaceae_Brochothrix_Brochothrix thermosphacta_NA_NA_NA_NA_NA_NA_NA_NA_NA_NA_NA	-0.216826	-0.127782	-0.282825	-0.207989	0.836476	-0.283459	0.402063	0.499214	0.868488	0.482385	0.87004
cellular organisms_Bacteria_Terrabacteria group_Firmicutes_Bacilli_Bacillales_Bacillaceae_Parageobacillus_Parageobacillus thermoglucosidans_NA_NA_NA_NA_NA_NA_NA_NA_NA_NA_NA	0.215812	0.188987	0.241144	0.104744	0.882252	0.117932	0.46875	0.347453	0.816736	0.660918	0.931627
cellular organisms_Bacteria_Terrabacteria group_Firmicutes_Bacilli_Bacillales_Bacillaceae_Lentibacillus_NA_NA_NA_NA_NA_NA_NA_NA_NA_NA_NA_NA	-0.406679	-0.242525	-0.520987	-0.0596257	1.05392	-0.0693953	0.474227	0.625647	0.922869	0.576306	0.917594
cellular organisms_Bacteria_Terrabacteria group_Firmicutes_Bacilli_Bacillales_Bacillaceae_Bacillus_Bacillus sp. LL01_NA_NA_NA_NA_NA_NA_NA_NA_NA_NA_NA	0.524126	0.388324	0.575728	0.180754	0.522246	0.348548	0.354168	0.279413	0.762436	0.341484	0.799522
cellular organisms_Bacteria_Terrabacteria group_Firmicutes_Bacilli_Bacillales_Bacillaceae_Bacillus_Bacillus glycinifermentans_NA_NA_NA_NA_NA_NA_NA_NA_NA_NA_NA	0.331711	0.229922	0.45976	0.170571	1.10365	0.113845	0.437501	0.590307	0.905981	0.668966	0.932219
cellular organisms_Bacteria_Terrabacteria group_Deinococcus-Thermus_Deinococci_Deinococcales_Deinococcaceae_Deinococcus_Deinococcus sp. LM3_NA_NA_NA_NA_NA_NA_NA_NA_NA_NA_NA	0.136094	0.0393296	0.211299	0.0549263	1.23164	0.0437346	0.489583	0.793819	0.963669	0.768717	0.964143
cellular organisms_Bacteria_Terrabacteria group_Cyanobacteria/Melainabacteria group_Cyanobacteria_unclassified Cyanobacteria_unclassified Cyanobacteria (miscellaneous)_cyanobacterium PCC 7702_NA_NA_NA_NA_NA_NA_NA_NA_NA_NA_NA_NA	0.00773696	-0.0425116	0.0909018	0.188569	1.23911	0.15928	0.43299	0.63389	0.910605	0.624592	0.919947
cellular organisms_Bacteria_Terrabacteria group_Cyanobacteria/Melainabacteria group_Cyanobacteria_Synechococcales_Synechococcaceae_Synechococcus_Synechococcus sp. GFB01_NA_NA_NA_NA_NA_NA_NA_NA_NA_NA_NA	-0.0652139	0.147557	-0.205906	-0.512731	1.26845	-0.360039	0.333335	0.156909	0.68823	0.216633	0.71751
cellular organisms_Bacteria_Terrabacteria group_Cyanobacteria/Melainabacteria group_Cyanobacteria_Nostocales_Nostocaceae_Anabaena_NA_NA_NA_NA_NA_NA_NA_NA_NA_NA_NA_NA	0.349497	0.353294	0.348947	0.0448822	0.943195	0.0423999	0.46875	0.504852	0.873704	0.623279	0.928581
cellular organisms_Bacteria_Terrabacteria group_Chloroflexi_Dehalococcoidia_unclassified Dehalococcoidia_Dehalococcoidia bacterium DG_22_NA_NA_NA_NA_NA_NA_NA_NA_NA_NA_NA_NA_NA	-0.771075	-0.719322	-0.791978	0.00246123	0.85218	0.0020461	0.5	0.734165	0.950135	0.582177	0.907124
cellular organisms_Bacteria_Terrabacteria group_Actinobacteria_Actinobacteria_Streptosporangiales_Streptosporangiaceae_Nonomuraea_Nonomuraea sp. ATCC 55076_NA_NA_NA_NA_NA_NA_NA_NA_NA_NA_NA	0.668935	0.411058	1.01877	0.529508	0.774783	0.528616	0.197921	0.0213114	0.464563	0.0142352	0.369492
cellular organisms_Bacteria_Terrabacteria group_Actinobacteria_Actinobacteria_Streptomycetales_Streptomycetaceae_Streptomyces_Streptomyces sp. Root264_NA_NA_NA_NA_NA_NA_NA_NA_NA_NA_NA	-0.951305	-0.745885	-1.11765	-0.447136	1.6819	-0.223791	0.412372	0.469582	0.862197	0.484652	0.873087
cellular organisms_Bacteria_Terrabacteria group_Actinobacteria_Actinobacteria_Streptomycetales_Streptomycetaceae_Streptomyces_Streptomyces sp. MJM8645_NA_NA_NA_NA_NA_NA_NA_NA_NA_NA_NA	-0.784578	-0.633466	-0.836603	-0.245323	1.53093	-0.0995278	0.443299	0.803749	0.963996	0.764187	0.963838
cellular organisms_Bacteria_Terrabacteria group_Actinobacteria_Actinobacteria_Streptomycetales_Streptomycetaceae_Streptomyces_Streptomyces scabiei_NA_NA_NA_NA_NA_NA_NA_NA_NA_NA_NA	0.0380522	0.214775	-0.255203	-0.558896	0.835808	-0.573595	0.239587	0.0551642	0.545854	0.0918666	0.544876
cellular organisms_Bacteria_Terrabacteria group_Actinobacteria_Actinobacteria_Streptomycetales_Streptomycetaceae_Streptomyces_Streptomyces lavendulae_NA_NA_NA_NA_NA_NA_NA_NA_NA_NA_NA	-1.3935	-1.26357	-1.55636	-0.229512	1.69565	-0.0992382	0.447917	0.773493	0.954996	0.566283	0.9115
cellular organisms_Bacteria_Terrabacteria group_Actinobacteria_Actinobacteria_Propionibacteriales_Nocardioidaceae_Nocardioides_Nocardioides alkalitolerans_NA_NA_NA_NA_NA_NA_NA_NA_NA_NA_NA	4.15369e-05	0.00468875	-0.00655097	-0.103389	1.0825	-0.0906139	0.484536	0.7791	0.957928	0.837892	0.973111
cellular organisms_Bacteria_Terrabacteria group_Actinobacteria_Actinobacteria_Micromonosporales_Micromonosporaceae_Micromonospora_Micromonospora rosaria_NA_NA_NA_NA_NA_NA_NA_NA_NA_NA_NA	-0.650869	-0.695766	-0.636207	0.0139075	1.44571	0.0106353	0.494845	0.823003	0.972119	0.775973	0.967516
cellular organisms_Bacteria_Terrabacteria group_Actinobacteria_Actinobacteria_Micrococcales_Micrococcaceae_Arthrobacter_Arthrobacter sp. OY3WO11_NA_NA_NA_NA_NA_NA_NA_NA_NA_NA_NA	-0.665239	-0.83829	-0.570317	0.342411	1.00263	0.27395	0.381444	0.317336	0.787798	0.397581	0.840964
cellular organisms_Bacteria_Terrabacteria group_Actinobacteria_Actinobacteria_Micrococcales_Micrococcaceae_Arthrobacter_Arthrobacter sp. Edens01_NA_NA_NA_NA_NA_NA_NA_NA_NA_NA_NA	-0.0451884	0.0549041	-0.172646	-0.392748	1.20898	-0.35978	0.329899	0.121523	0.656864	0.26058	0.7667
cellular organisms_Bacteria_Terrabacteria group_Actinobacteria_Actinobacteria_Micrococcales_Microbacteriaceae_Leucobacter_Leucobacter chromiiresistens_NA_NA_NA_NA_NA_NA_NA_NA_NA_NA_NA	-0.330767	-0.206858	-0.404928	-0.158402	1.44762	-0.0942824	0.447917	0.745023	0.948542	0.709276	0.947129
cellular organisms_Bacteria_Terrabacteria group_Actinobacteria_Actinobacteria_Micrococcales_Microbacteriaceae_Curtobacterium_Curtobacterium sp. MCBA15_008_NA_NA_NA_NA_NA_NA_NA_NA_NA_NA_NA	-1.33556	-1.17335	-1.51354	-0.48457	1.8646	-0.208867	0.395834	0.215335	0.741538	0.336087	0.824719
cellular organisms_Bacteria_Terrabacteria group_Actinobacteria_Actinobacteria_Corynebacteriales_Nocardiaceae_Nocardia_Nocardia tenerifensis_NA_NA_NA_NA_NA_NA_NA_NA_NA_NA_NA	-0.598737	-0.735837	-0.491259	0.427849	1.63063	0.147107	0.371135	0.696305	0.930549	0.523878	0.895473
cellular organisms_Bacteria_Terrabacteria group_Actinobacteria_Actinobacteria_Corynebacteriales_Corynebacteriaceae_Corynebacterium_Corynebacterium flavescens_NA_NA_NA_NA_NA_NA_NA_NA_NA_NA_NA	0.000609012	0.0964431	-0.192002	-0.25051	0.91452	-0.230129	0.43299	0.621875	0.915097	0.561187	0.903928
cellular organisms_Bacteria_Proteobacteria_Gammaproteobacteria_Xanthomonadales_Xanthomonadaceae_Pseudoxanthomonas_Pseudoxanthomonas sp. CF125_NA_NA_NA_NA_NA_NA_NA_NA_NA_NA_NA_NA	1.08687	0.86311	1.40908	0.660483	1.09729	0.65205	0.250003	0.0463998	0.530311	0.0438012	0.490043
cellular organisms_Bacteria_Proteobacteria_Gammaproteobacteria_Vibrionales_Vibrionaceae_Grimontia_Grimontia celer_NA_NA_NA_NA_NA_NA_NA_NA_NA_NA_NA_NA	-0.776177	-0.986482	-0.623802	0.231712	1.19672	0.230363	0.412372	0.649843	0.922233	0.561746	0.909744
cellular organisms_Bacteria_Proteobacteria_Gammaproteobacteria_Thiotrichales_Thiotrichaceae_Thiothrix_NA_NA_NA_NA_NA_NA_NA_NA_NA_NA_NA_NA_NA	0.064017	0.0347356	0.115829	0.0618642	0.781557	0.0863194	0.43299	0.648872	0.921012	0.600753	0.908079
cellular organisms_Bacteria_Proteobacteria_Gammaproteobacteria_Thiotrichales_Thiotrichaceae_Achromatium_Candidatus Achromatium palustre_NA_NA_NA_NA_NA_NA_NA_NA_NA_NA_NA_NA	0.715726	0.709889	0.716826	-0.0607945	1.15955	-0.0263229	0.489583	0.784987	0.962089	0.863107	0.9808
cellular organisms_Bacteria_Proteobacteria_Gammaproteobacteria_Pseudomonadales_Pseudomonadaceae_Rugamonas_Rugamonas rubra_NA_NA_NA_NA_NA_NA_NA_NA_NA_NA_NA_NA	-0.20436	-0.158551	-0.237593	0.0587067	1.20611	0.0547773	0.484536	0.772177	0.956685	0.814483	0.970123
cellular organisms_Bacteria_Proteobacteria_Gammaproteobacteria_Pasteurellales_Pasteurellaceae_Haemophilus_Haemophilus pittmaniae_Haemophilus pittmaniae HK 85_NA_NA_NA_NA_NA_NA_NA_NA_NA_NA_NA	-0.164243	-0.0681427	-0.375761	-0.296728	0.866465	-0.241411	0.381444	0.412361	0.829162	0.423243	0.841921
cellular organisms_Bacteria_Proteobacteria_Gammaproteobacteria_Oceanospirillales_Halomonadaceae_Halomonas_Halomonas titanicae_Halomonas titanicae BH1_NA_NA_NA_NA_NA_NA_NA_NA_NA_NA_NA	1.25754	0.384776	1.68577	0.917533	2.26833	0.428589	0.312502	0.144721	0.688383	0.180696	0.72441
cellular organisms_Bacteria_Proteobacteria_Gammaproteobacteria_Methylococcales_Methylococcaceae_Methylomonas_Methylomonas sp. LWB_NA_NA_NA_NA_NA_NA_NA_NA_NA_NA_NA_NA	0.494858	-0.443974	1.17481	1.54833	1.25027	1.2075	0.0833457	0.00216842	0.362465	0.000428738	0.205987
cellular organisms_Bacteria_Proteobacteria_Gammaproteobacteria_Legionellales_Legionellaceae_Legionella_Legionella norrlandica_NA_NA_NA_NA_NA_NA_NA_NA_NA_NA_NA_NA	0.368997	-0.0704373	0.673248	0.871743	1.3757	0.593707	0.260419	0.0576442	0.554356	0.0675005	0.543123
cellular organisms_Bacteria_Proteobacteria_Gammaproteobacteria_Legionellales_Legionellaceae_Legionella_Legionella lansingensis_NA_NA_NA_NA_NA_NA_NA_NA_NA_NA_NA_NA	0.421019	0.136948	1.07691	0.87338	1.09432	0.709924	0.216499	0.0135789	0.438696	0.0218878	0.402099
cellular organisms_Bacteria_Proteobacteria_Gammaproteobacteria_Enterobacterales_Yersiniaceae_Yersinia_Yersinia frederiksenii_NA_NA_NA_NA_NA_NA_NA_NA_NA_NA_NA_NA	0.323915	0.437196	0.257722	-0.0810842	0.668908	-0.114455	0.453609	0.707787	0.941237	0.575994	0.913514
cellular organisms_Bacteria_Proteobacteria_Gammaproteobacteria_Enterobacterales_Morganellaceae_Moellerella_Moellerella wisconsensis_NA_NA_NA_NA_NA_NA_NA_NA_NA_NA_NA_NA	0.598815	0.27678	0.881189	0.770648	1.16124	0.638052	0.260419	0.0421161	0.522567	0.0523801	0.517986
cellular organisms_Bacteria_Proteobacteria_Gammaproteobacteria_Enterobacterales_Enterobacteriaceae_Cronobacter_NA_NA_NA_NA_NA_NA_NA_NA_NA_NA_NA_NA_NA	0.156916	-0.0281825	0.472956	0.40073	1.0164	0.475779	0.270836	0.139964	0.670217	0.149521	0.643931
cellular organisms_Bacteria_Proteobacteria_Gammaproteobacteria_Alteromonadales_Idiomarinaceae_Idiomarina_Idiomarina indica_NA_NA_NA_NA_NA_NA_NA_NA_NA_NA_NA_NA	0.437263	0.136491	0.74596	0.506666	0.870401	0.573662	0.216499	0.0208632	0.462922	0.027826	0.434225
cellular organisms_Bacteria_Proteobacteria_Betaproteobacteria_unclassified Betaproteobacteria_Candidatus Accumulibacter_Candidatus Accumulibacter sp. SK-11_NA_NA_NA_NA_NA_NA_NA_NA_NA_NA_NA_NA_NA	-0.250687	0.167838	-0.507198	-0.669419	0.816205	-0.724717	0.247426	0.0282802	0.480592	0.0290723	0.431487
cellular organisms_Bacteria_Proteobacteria_Betaproteobacteria_Hydrogenophilales_Hydrogenophilaceae_Thiobacillus_Thiobacillus sp. 65-29_NA_NA_NA_NA_NA_NA_NA_NA_NA_NA_NA_NA	0.784036	0.479027	1.18695	0.679729	1.19538	0.493306	0.268044	0.0656819	0.572227	0.046913	0.500225
cellular organisms_Bacteria_Proteobacteria_Betaproteobacteria_Burkholderiales_unclassified Burkholderiales_Burkholderiales Genera incertae sedis_Leptothrix_Leptothrix cholodnii_NA_NA_NA_NA_NA_NA_NA_NA_NA_NA_NA	-0.0212212	0.045569	-0.0835741	-0.20286	0.634148	-0.26122	0.381444	0.275391	0.743646	0.337401	0.788024
cellular organisms_Bacteria_Proteobacteria_Betaproteobacteria_Burkholderiales_Burkholderiaceae_Paraburkholderia_Paraburkholderia sacchari_NA_NA_NA_NA_NA_NA_NA_NA_NA_NA_NA_NA	0.0879234	-0.0545499	0.480057	0.503669	1.12304	0.430578	0.270836	0.0858881	0.603346	0.11116	0.616218
cellular organisms_Bacteria_Proteobacteria_Betaproteobacteria_Burkholderiales_Alcaligenaceae_Taylorella_Taylorella equigenitalis_NA_NA_NA_NA_NA_NA_NA_NA_NA_NA_NA_NA	0.38753	0.0789486	0.746866	0.827801	0.947911	0.795653	0.175263	0.0100262	0.425381	0.00791615	0.308919
cellular organisms_Bacteria_Proteobacteria_Betaproteobacteria_Burkholderiales_Alcaligenaceae_Azohydromonas_Azohydromonas lata_NA_NA_NA_NA_NA_NA_NA_NA_NA_NA_NA_NA	0.440706	0.519349	0.331412	0.0468111	0.967035	0.0277527	0.484536	0.800696	0.965776	0.849672	0.977881
cellular organisms_Bacteria_Proteobacteria_Alphaproteobacteria_Sphingomonadales_Sphingomonadaceae_Sphingomonas_Sphingomonas changbaiensis_NA_NA_NA_NA_NA_NA_NA_NA_NA_NA_NA_NA	-0.160809	-0.187812	-0.119376	0.109316	1.06215	0.121412	0.422681	0.667202	0.930799	0.674312	0.940738
cellular organisms_Bacteria_Proteobacteria_Alphaproteobacteria_Rhodospirillales_Rhodospirillaceae_Magnetospirillum_Magnetospirillum caucaseum_NA_NA_NA_NA_NA_NA_NA_NA_NA_NA_NA_NA	0.297571	0.255893	0.429279	-0.0744785	1.16408	-0.0418691	0.474227	0.801683	0.963847	0.852844	0.978783
cellular organisms_Bacteria_Proteobacteria_Alphaproteobacteria_Rhodospirillales_Acetobacteraceae_Roseomonas_Roseomonas gilardii_NA_NA_NA_NA_NA_NA_NA_NA_NA_NA_NA_NA	0.694999	0.339153	1.10328	0.672802	0.816974	0.764555	0.164954	0.00639708	0.405164	0.0080998	0.329866
cellular organisms_Bacteria_Proteobacteria_Alphaproteobacteria_Rhodospirillales_Acetobacteraceae_Roseomonas_Roseomonas cervicalis_NA_NA_NA_NA_NA_NA_NA_NA_NA_NA_NA_NA	-0.547515	-0.508486	-0.626006	-0.133028	0.894894	-0.0916593	0.46875	0.466946	0.84546	0.6131	0.918021
cellular organisms_Bacteria_Proteobacteria_Alphaproteobacteria_Rhodospirillales_Acetobacteraceae_Acetobacter_Acetobacter nitrogenifigens_NA_NA_NA_NA_NA_NA_NA_NA_NA_NA_NA_NA	1.26307	1.23446	1.32703	0.163511	0.907461	0.135419	0.443299	0.539281	0.891669	0.624184	0.928915
cellular organisms_Bacteria_Proteobacteria_Alphaproteobacteria_Rhodobacterales_Rhodobacteraceae_Rhodovulum_Rhodovulum sp. NI22_NA_NA_NA_NA_NA_NA_NA_NA_NA_NA_NA_NA	-1.31522	-0.758103	-1.67646	-1.1406	2.59776	-0.361552	0.371135	0.12427	0.654022	0.182046	0.691303
cellular organisms_Bacteria_Proteobacteria_Alphaproteobacteria_Rhodobacterales_Rhodobacteraceae_Pleomorphobacterium_Pleomorphobacterium xiamenense_NA_NA_NA_NA_NA_NA_NA_NA_NA_NA_NA_NA	0.653344	0.364533	1.02673	0.491159	0.841057	0.457394	0.298971	0.213517	0.726357	0.124182	0.62955
cellular organisms_Bacteria_Proteobacteria_Alphaproteobacteria_Rhodobacterales_Hyphomonadaceae_Hyphomonas_Hyphomonas beringensis_NA_NA_NA_NA_NA_NA_NA_NA_NA_NA_NA_NA	0.234756	-0.177029	0.743109	0.629332	2.08929	0.355636	0.343752	0.224121	0.745392	0.19608	0.737008
cellular organisms_Bacteria_Proteobacteria_Alphaproteobacteria_Rhodobacterales_Hyphomonadaceae_Henriciella_Henriciella sp. LA220_NA_NA_NA_NA_NA_NA_NA_NA_NA_NA_NA_NA	-0.891459	-0.918625	-0.83926	0.145587	1.37485	0.0541476	0.463918	0.709561	0.937647	0.760081	0.958824
cellular organisms_Bacteria_Proteobacteria_Alphaproteobacteria_Rhizobiales_Xanthobacteraceae_Ancylobacter_Ancylobacter sp. FA202_NA_NA_NA_NA_NA_NA_NA_NA_NA_NA_NA_NA	-0.71511	-0.639176	-0.811069	-0.297664	1.08405	-0.212246	0.402063	0.267399	0.764879	0.39061	0.828163
cellular organisms_Bacteria_Proteobacteria_Alphaproteobacteria_Rhizobiales_Rhizobiaceae_Sinorhizobium/Ensifer group_Sinorhizobium_Sinorhizobium saheli_NA_NA_NA_NA_NA_NA_NA_NA_NA_NA_NA	0.212976	-0.0968934	0.337206	0.455402	1.29629	0.364762	0.329899	0.274284	0.772425	0.286632	0.782279
cellular organisms_Bacteria_Proteobacteria_Alphaproteobacteria_Rhizobiales_Rhizobiaceae_Kaistia_NA_NA_NA_NA_NA_NA_NA_NA_NA_NA_NA_NA_NA	-0.223895	-0.396326	-0.16426	0.132022	0.859476	0.185385	0.447917	0.431815	0.848175	0.556578	0.900958
cellular organisms_Bacteria_Proteobacteria_Alphaproteobacteria_Rhizobiales_Methylobacteriaceae_Methylobacterium_Methylobacterium sp. GXS13_NA_NA_NA_NA_NA_NA_NA_NA_NA_NA_NA_NA	-0.644944	-0.697583	-0.565986	0.177734	1.24019	0.15867	0.43299	0.411475	0.839605	0.568606	0.896373
cellular organisms_Bacteria_Proteobacteria_Alphaproteobacteria_Caulobacterales_unclassified Caulobacterales_Caulobacterales bacterium 68-7_NA_NA_NA_NA_NA_NA_NA_NA_NA_NA_NA_NA_NA	-0.351249	-0.351249	-0.337885	0.335689	1.47233	0.197797	0.43299	0.201446	0.733044	0.507662	0.892534
cellular organisms_Bacteria_Proteobacteria_Alphaproteobacteria_Caulobacterales_Caulobacteraceae_Woodsholea_Woodsholea maritima_NA_NA_NA_NA_NA_NA_NA_NA_NA_NA_NA_NA	-0.526272	-0.261966	-0.631561	-0.426533	0.972525	-0.378644	0.322918	0.179672	0.702414	0.206645	0.725658
cellular organisms_Bacteria_Proteobacteria_Acidithiobacillia_Acidithiobacillales_unclassified Acidithiobacillales_NA_NA_NA_NA_NA_NA_NA_NA_NA_NA_NA_NA_NA_NA	-0.314845	-0.322908	-0.283827	0.0490151	0.925301	0.0323363	0.494845	0.692176	0.937947	0.726711	0.952967
cellular organisms_Bacteria_PVC group_Verrucomicrobia_Methylacidiphilae_Methylacidiphilales_Methylacidiphilaceae_Methylacidiphilum_NA_NA_NA_NA_NA_NA_NA_NA_NA_NA_NA_NA	0.398401	0.250686	0.550971	0.20297	1.12586	0.168211	0.391754	0.636303	0.925097	0.446017	0.86896
cellular organisms_Bacteria_PVC group_Planctomycetes_Phycisphaerae_unclassified Phycisphaerae_Phycisphaerae bacterium SM1_79_NA_NA_NA_NA_NA_NA_NA_NA_NA_NA_NA_NA_NA	0.810741	0.501427	1.07388	0.64019	1.23806	0.494113	0.270836	0.0996084	0.638355	0.0858612	0.593455
cellular organisms_Bacteria_FCB group_Candidatus Latescibacteria_unclassified Candidatus Latescibacteria_Candidatus Latescibacteria bacterium 4484_181_NA_NA_NA_NA_NA_NA_NA_NA_NA_NA_NA_NA_NA_NA	0.0734354	0.142686	0.0245954	-0.171536	0.775142	-0.189166	0.391754	0.311534	0.78187	0.394275	0.827994
cellular organisms_Bacteria_FCB group_Bacteroidetes/Chlorobi group_Bacteroidetes_Flavobacteriia_Flavobacteriales_Flavobacteriaceae_Winogradskyella_Winogradskyella jejuensis_NA_NA_NA_NA_NA_NA_NA_NA_NA_NA	0.138325	0.181183	0.050553	0.148264	1.42243	0.115077	0.479167	0.803432	0.96575	0.753268	0.961817
cellular organisms_Bacteria_FCB group_Bacteroidetes/Chlorobi group_Bacteroidetes_Flavobacteriia_Flavobacteriales_Flavobacteriaceae_Psychroserpens_Psychroserpens burtonensis_NA_NA_NA_NA_NA_NA_NA_NA_NA_NA	-0.294236	-0.130992	-0.345881	-0.211425	1.07001	-0.147016	0.412372	0.647774	0.923279	0.580839	0.91168
cellular organisms_Bacteria_FCB group_Bacteroidetes/Chlorobi group_Bacteroidetes_Flavobacteriia_Flavobacteriales_Flavobacteriaceae_Myroides_Myroides odoratimimus_NA_NA_NA_NA_NA_NA_NA_NA_NA_NA	0.448324	0.499849	0.403575	-0.0781002	1.00366	-0.0464276	0.484536	0.592289	0.914319	0.759036	0.957649
cellular organisms_Bacteria_FCB group_Bacteroidetes/Chlorobi group_Bacteroidetes_Flavobacteriia_Flavobacteriales_Flavobacteriaceae_Chryseobacterium_Chryseobacterium arachidis_NA_NA_NA_NA_NA_NA_NA_NA_NA_NA	-0.265374	-0.131323	-0.528695	-0.363125	0.898097	-0.329529	0.364585	0.26283	0.752332	0.259587	0.765385
cellular organisms_Bacteria_FCB group_Bacteroidetes/Chlorobi group_Bacteroidetes_Cytophagia_Cytophagales_Cytophagaceae_Dyadobacter_Dyadobacter sp. 50-39_NA_NA_NA_NA_NA_NA_NA_NA_NA_NA	0.490155	0.645607	0.256463	-0.560547	0.77064	-0.6828	0.22917	0.0245061	0.472913	0.0474043	0.494068
cellular organisms_Bacteria_FCB group_Bacteroidetes/Chlorobi group_Bacteroidetes_Bacteroidia_Bacteroidales_Prevotellaceae_Prevotella_Prevotella oulorum_Prevotella oulorum F0390_NA_NA_NA_NA_NA_NA_NA_NA_NA	-0.072316	0.189197	-0.28943	-0.317602	1.74975	-0.19756	0.375001	0.496811	0.879535	0.228305	0.750354
cellular organisms_Bacteria_FCB group_Bacteroidetes/Chlorobi group_Bacteroidetes_Bacteroidia_Bacteroidales_Porphyromonadaceae_Parabacteroides_Parabacteroides distasonis_Parabacteroides distasonis CL09T03C24_NA_NA_NA_NA_NA_NA_NA_NA_NA	-2.38964	-1.8115	-2.86136	-0.907977	2.7792	-0.270753	0.333335	0.426519	0.838144	0.151894	0.674788
cellular organisms_Bacteria_FCB group_Bacteroidetes/Chlorobi group_Bacteroidetes_Bacteroidia_Bacteroidales_Porphyromonadaceae_Barnesiella_Barnesiella viscericola_Barnesiella viscericola DSM 18177_NA_NA_NA_NA_NA_NA_NA_NA_NA	1.01457	0.970959	1.01697	-0.0672849	1.69977	-0.0375751	0.474227	0.71083	0.947667	0.704838	0.953074
cellular organisms_Bacteria_FCB group_Bacteroidetes/Chlorobi group_Bacteroidetes_Bacteroidia_Bacteroidales_Porphyromonadaceae_Barnesiella_NA_NA_NA_NA_NA_NA_NA_NA_NA_NA_NA	0.461846	0.389893	0.562229	0.132047	1.03182	0.128421	0.46875	0.585354	0.910174	0.669742	0.940343
cellular organisms_Archaea_TACK group_Crenarchaeota_Thermoprotei_Thermoproteales_Thermoproteaceae_Vulcanisaeta_NA_NA_NA_NA_NA_NA_NA_NA_NA_NA_NA_NA	-2.79359	-3.04296	-2.42514	0.406969	2.73856	0.133816	0.453609	0.494325	0.870916	0.627055	0.927612
cellular organisms_Archaea_TACK group_Crenarchaeota_Thermoprotei_Sulfolobales_Sulfolobaceae_Acidianus_Candidatus Acidianus copahuensis_NA_NA_NA_NA_NA_NA_NA_NA_NA_NA_NA	-2.81046	-2.62267	-2.9577	-0.42798	1.8908	-0.152659	0.402063	0.363959	0.789104	0.428193	0.830847
cellular organisms_Archaea_Euryarchaeota_Methanomicrobia_Methanosarcinales_Methanosarcinaceae_Methanohalophilus_Methanohalophilus mahii_NA_NA_NA_NA_NA_NA_NA_NA_NA_NA_NA_NA	-0.645993	-0.828016	-0.364494	0.550356	1.29314	0.394133	0.340208	0.183619	0.699969	0.227018	0.725212
cellular organisms_Archaea_Euryarchaeota_Methanomicrobia_Methanomicrobiales_Methanomicrobiaceae_Methanoculleus_Methanoculleus horonobensis_NA_NA_NA_NA_NA_NA_NA_NA_NA_NA_NA_NA	-1.49874	-1.44944	-1.56234	-0.28285	1.2509	-0.207219	0.371135	0.205225	0.728046	0.413404	0.822803
cellular organisms_Archaea_Euryarchaeota_Methanococci_Methanococcales_Methanocaldococcaceae_Methanotorris_Methanotorris formicicus_NA_NA_NA_NA_NA_NA_NA_NA_NA_NA_NA_NA	-1.50015	-1.41975	-1.60732	-0.327005	1.98741	-0.132152	0.447917	0.57041	0.903881	0.663865	0.934589
cellular organisms_Archaea_Euryarchaeota_Hadesarchaea_unclassified Hadesarchaea_Hadesarchaea archaeon DG-33-1_NA_NA_NA_NA_NA_NA_NA_NA_NA_NA_NA_NA_NA_NA	-2.49079	-2.49079	-2.49143	-0.30793	1.86492	-0.0946135	0.447917	0.74056	0.952618	0.711686	0.942627
cellular organisms_Eukaryota_Opisthokonta_Fungi_Dikarya_Basidiomycota_Agaricomycotina_Agaricomycetes_Agaricomycetes incertae sedis_Hymenochaetales_Hymenochaetaceae_Sanghuangporus_Sanghuangporus baumii_NA_NA_NA_NA_NA_NA_NA	-0.997136	-1.16355	-0.91997	0.318132	1.14816	0.326813	0.427084	0.196838	0.718743	0.309039	0.793806
cellular organisms_Eukaryota_Alveolata_Apicomplexa_Conoidasida_Coccidia_Eucoccidiorida_Eimeriorina_Sarcocystidae_Neospora_Neospora caninum_Neospora caninum Liverpool_NA_NA_NA_NA_NA_NA_NA_NA	-0.61419	-0.824603	-0.425802	0.156014	1.27018	0.131496	0.458334	0.532857	0.892449	0.591009	0.919988
cellular organisms_Bacteria_unclassified Bacteria_unclassified Bacteria (miscellaneous)_bacterium A52C2_NA_NA_NA_NA_NA_NA_NA_NA_NA_NA_NA_NA_NA_NA_NA	0.0106918	0.216155	-0.0801968	-0.224697	0.836688	-0.231619	0.391754	0.446357	0.85233	0.387011	0.845862
cellular organisms_Bacteria_Terrabacteria group_Firmicutes_Negativicutes_Selenomonadales_Selenomonadaceae_Centipeda_Centipeda periodontii_Centipeda periodontii DSM 2778_NA_NA_NA_NA_NA_NA_NA_NA_NA_NA	1.14501	1.17092	1.08152	-0.0930816	1.68425	-0.0632775	0.479167	0.489019	0.88066	0.801642	0.970867
cellular organisms_Bacteria_Terrabacteria group_Firmicutes_Bacilli_Lactobacillales_Lactobacillaceae_Lactobacillus_Lactobacillus thailandensis_Lactobacillus thailandensis DSM 22698 = JCM 13996_NA_NA_NA_NA_NA_NA_NA_NA_NA_NA	-3.54104	-3.42198	-3.68192	-0.520302	3.59667	-0.153457	0.458334	0.723612	0.941933	0.65407	0.933688
cellular organisms_Bacteria_Terrabacteria group_Firmicutes_Bacilli_Lactobacillales_Lactobacillaceae_Lactobacillus_Lactobacillus crispatus_Lactobacillus crispatus SJ-3C-US_NA_NA_NA_NA_NA_NA_NA_NA_NA_NA	1.4514	1.12551	1.57567	0.373021	2.77416	0.148944	0.437501	0.481121	0.879893	0.590293	0.926309
cellular organisms_Bacteria_Terrabacteria group_Firmicutes_Bacilli_Lactobacillales_Carnobacteriaceae_Carnobacterium_Carnobacterium sp. 17-4_NA_NA_NA_NA_NA_NA_NA_NA_NA_NA_NA	0.454037	0.538449	0.361129	-0.112493	0.69264	-0.13227	0.416667	0.658162	0.916416	0.617198	0.907094
cellular organisms_Bacteria_Terrabacteria group_Firmicutes_Bacilli_Bacillales_unclassified Bacillales_Geomicrobium_Geomicrobium sp. JCM 19037_NA_NA_NA_NA_NA_NA_NA_NA_NA_NA_NA	0.095011	0.0886031	0.104675	-0.0345269	0.980964	-0.0509637	0.484536	0.785444	0.959683	0.785458	0.962734
cellular organisms_Bacteria_Terrabacteria group_Firmicutes_Bacilli_Bacillales_Staphylococcaceae_Staphylococcus_Staphylococcus aureus_Staphylococcus aureus 1111100370_NA_NA_NA_NA_NA_NA_NA_NA_NA_NA	0.54201	0.448007	1.33982	0.538237	3.76488	0.15378	0.427084	0.473034	0.875977	0.577724	0.924798
cellular organisms_Bacteria_Terrabacteria group_Firmicutes_Bacilli_Bacillales_Paenibacillaceae_Paenibacillus_Paenibacillus sp. FSL H7-0326_NA_NA_NA_NA_NA_NA_NA_NA_NA_NA_NA	0.129483	0.261707	-0.0300725	-0.328573	1.13496	-0.299083	0.343752	0.317111	0.800936	0.307938	0.796252
cellular organisms_Bacteria_Terrabacteria group_Firmicutes_Bacilli_Bacillales_Listeriaceae_Listeria_Listeria grayi_Listeria grayi DSM 20601_NA_NA_NA_NA_NA_NA_NA_NA_NA_NA	1.82802	1.70436	1.88582	0.102245	2.45907	0.0381921	0.479167	0.899504	0.985228	0.756899	0.964751
cellular organisms_Bacteria_Terrabacteria group_Firmicutes_Bacilli_Bacillales_Bacillaceae_Domibacillus_Domibacillus sp. SAOS 44_NA_NA_NA_NA_NA_NA_NA_NA_NA_NA_NA	-0.05648	-0.0698928	-0.0268735	0.0418521	0.864963	0.0171968	0.489583	0.315816	0.790004	0.558708	0.893006
cellular organisms_Bacteria_Terrabacteria group_Firmicutes_Bacilli_Bacillales_Bacillaceae_Bacillus_Bacillus sp. UNCCL81_NA_NA_NA_NA_NA_NA_NA_NA_NA_NA_NA	-1.9819	-1.61178	-2.23751	-0.587593	1.63049	-0.370294	0.354168	0.360653	0.80646	0.412106	0.828157
cellular organisms_Bacteria_Terrabacteria group_Cyanobacteria/Melainabacteria group_Cyanobacteria_Synechococcales_Pseudanabaenaceae_Limnothrix_NA_NA_NA_NA_NA_NA_NA_NA_NA_NA_NA_NA	-0.264688	-0.132647	-0.464947	-0.283798	0.73584	-0.363148	0.340208	0.205069	0.718465	0.226094	0.736335
cellular organisms_Bacteria_Terrabacteria group_Cyanobacteria/Melainabacteria group_Cyanobacteria_Oscillatoriophycideae_Oscillatoriales_Microcoleaceae_Planktothrix_Planktothrix agardhii_NA_NA_NA_NA_NA_NA_NA_NA_NA_NA	-0.93522	-0.968607	-0.893825	0.0900914	1.82094	0.0392189	0.479167	0.607814	0.916271	0.705161	0.948511
cellular organisms_Bacteria_Terrabacteria group_Cyanobacteria/Melainabacteria group_Cyanobacteria_Oscillatoriophycideae_Chroococcales_Aphanothecaceae_Candidatus Atelocyanobacterium_Candidatus Atelocyanobacterium thalassa_NA_NA_NA_NA_NA_NA_NA_NA_NA_NA	-0.974113	-0.632991	-1.23857	-0.689981	0.973455	-0.653002	0.250003	0.033692	0.490827	0.0458447	0.47766
cellular organisms_Bacteria_Terrabacteria group_Cyanobacteria/Melainabacteria group_Cyanobacteria_Oscillatoriophycideae_NA_NA_NA_NA_NA_NA_NA_NA_NA_NA_NA_NA_NA_NA	0.091231	0.137857	0.0734913	-0.166192	0.977868	-0.116762	0.422681	0.502148	0.879059	0.673937	0.93919
cellular organisms_Bacteria_Terrabacteria group_Actinobacteria_Coriobacteriia_Eggerthellales_Eggerthellaceae_Slackia_Slackia heliotrinireducens_Slackia heliotrinireducens DSM 20476_NA_NA_NA_NA_NA_NA_NA_NA_NA_NA	0.659881	0.479596	0.742086	0.229442	1.06133	0.16361	0.402063	0.516738	0.883117	0.47209	0.866613
cellular organisms_Bacteria_Terrabacteria group_Actinobacteria_Actinobacteria_Streptosporangiales_Thermomonosporaceae_Spirillospora_Spirillospora albida_NA_NA_NA_NA_NA_NA_NA_NA_NA_NA_NA	-0.293906	-0.354321	-0.18556	0.363353	1.72709	0.174848	0.395834	0.190207	0.720852	0.516123	0.885859
cellular organisms_Bacteria_Terrabacteria group_Actinobacteria_Actinobacteria_Streptosporangiales_Streptosporangiaceae_Streptosporangium_NA_NA_NA_NA_NA_NA_NA_NA_NA_NA_NA_NA	-0.358442	-0.23775	-0.43077	-0.102929	1.30543	-0.0625171	0.453609	0.695213	0.935522	0.649367	0.933513
cellular organisms_Bacteria_Terrabacteria group_Actinobacteria_Actinobacteria_Streptosporangiales_Streptosporangiaceae_Sinosporangium_Sinosporangium album_NA_NA_NA_NA_NA_NA_NA_NA_NA_NA_NA	-0.138022	0.0565068	-0.374753	-0.262012	1.30377	-0.230155	0.416667	0.3915	0.837814	0.373295	0.835026
cellular organisms_Bacteria_Terrabacteria group_Actinobacteria_Actinobacteria_Streptomycetales_Streptomycetaceae_Streptomyces_Streptomyces violaceusniger_NA_NA_NA_NA_NA_NA_NA_NA_NA_NA_NA	0.58208	0.353096	0.756962	0.190619	0.915048	0.223621	0.416667	0.514518	0.878768	0.464941	0.87461
cellular organisms_Bacteria_Terrabacteria group_Actinobacteria_Actinobacteria_Streptomycetales_Streptomycetaceae_Streptomyces_Streptomyces specialis_NA_NA_NA_NA_NA_NA_NA_NA_NA_NA_NA	-0.143084	-0.188318	-0.112993	-0.121488	1.04192	-0.111468	0.402063	0.618721	0.918958	0.764325	0.96226
cellular organisms_Bacteria_Terrabacteria group_Actinobacteria_Actinobacteria_Streptomycetales_Streptomycetaceae_Streptomyces_Streptomyces sp. C_NA_NA_NA_NA_NA_NA_NA_NA_NA_NA_NA	-0.777082	-0.973505	-0.624795	0.320243	1.36262	0.226932	0.412372	0.653517	0.928414	0.507902	0.892805
cellular organisms_Bacteria_Terrabacteria group_Actinobacteria_Actinobacteria_Streptomycetales_Streptomycetaceae_Streptomyces_Streptomyces oceani_NA_NA_NA_NA_NA_NA_NA_NA_NA_NA_NA	-0.636605	-0.735063	-0.543704	0.358675	1.6194	0.213067	0.385418	0.305083	0.799831	0.422662	0.865267
cellular organisms_Bacteria_Terrabacteria group_Actinobacteria_Actinobacteria_Streptomycetales_Streptomycetaceae_Streptomyces_Streptomyces clavuligerus_NA_NA_NA_NA_NA_NA_NA_NA_NA_NA_NA	0.610138	0.404925	0.720007	0.212905	0.846319	0.205551	0.422681	0.592373	0.903708	0.438671	0.861933
cellular organisms_Bacteria_Terrabacteria group_Actinobacteria_Actinobacteria_Pseudonocardiales_Pseudonocardiaceae_Pseudonocardia_Pseudonocardia sp. CNS-004_NA_NA_NA_NA_NA_NA_NA_NA_NA_NA_NA	0.138426	0.0941532	0.204422	-0.0794791	0.787756	-0.0608343	0.453609	0.496915	0.876407	0.722246	0.949372
cellular organisms_Bacteria_Terrabacteria group_Actinobacteria_Actinobacteria_Pseudonocardiales_Pseudonocardiaceae_Amycolatopsis_Amycolatopsis orientalis_NA_NA_NA_NA_NA_NA_NA_NA_NA_NA_NA	0.362414	0.310642	0.386082	0.185942	0.754349	0.259718	0.43299	0.664335	0.927617	0.634784	0.927202
cellular organisms_Bacteria_Terrabacteria group_Actinobacteria_Actinobacteria_Propionibacteriales_Propionibacteriaceae_Cutibacterium_Cutibacterium avidum_NA_NA_NA_NA_NA_NA_NA_NA_NA_NA_NA	0.642936	0.560889	0.756214	0.198282	0.979461	0.27795	0.381444	0.465372	0.870941	0.550378	0.90816
cellular organisms_Bacteria_Terrabacteria group_Actinobacteria_Actinobacteria_Micrococcales_Micrococcaceae_Sinomonas_Sinomonas atrocyanea_NA_NA_NA_NA_NA_NA_NA_NA_NA_NA_NA	0.230018	0.072129	0.316206	0.147776	0.967755	0.15076	0.443299	0.753182	0.949201	0.623439	0.916131
cellular organisms_Bacteria_Terrabacteria group_Actinobacteria_Actinobacteria_Micrococcales_Micrococcaceae_Nesterenkonia_Nesterenkonia sp. F_NA_NA_NA_NA_NA_NA_NA_NA_NA_NA_NA	0.309549	0.309485	0.309579	0.0610493	0.928727	0.0404629	0.489583	0.536716	0.882378	0.733906	0.945744
cellular organisms_Bacteria_Terrabacteria group_Actinobacteria_Actinobacteria_Micrococcales_Micrococcaceae_Arthrobacter_Arthrobacter woluwensis_NA_NA_NA_NA_NA_NA_NA_NA_NA_NA_NA	0.417046	0.342752	0.612156	0.0620789	0.948475	0.0912889	0.479167	0.701917	0.939485	0.665832	0.939945
cellular organisms_Bacteria_Terrabacteria group_Actinobacteria_Actinobacteria_Micrococcales_Microbacteriaceae_Microbacterium_Microbacterium oxydans_NA_NA_NA_NA_NA_NA_NA_NA_NA_NA_NA	-0.52198	-0.658274	-0.437218	0.139688	0.828765	0.127997	0.443299	0.777066	0.955426	0.51024	0.886433
cellular organisms_Bacteria_Terrabacteria group_Actinobacteria_Actinobacteria_Micrococcales_Microbacteriaceae_Cryobacterium_Cryobacterium psychrotolerans_NA_NA_NA_NA_NA_NA_NA_NA_NA_NA_NA	-0.387194	-0.44629	-0.320945	0.112261	0.962987	0.115398	0.463918	0.46735	0.865965	0.561629	0.906292
cellular organisms_Bacteria_Terrabacteria group_Actinobacteria_Actinobacteria_Micrococcales_Intrasporangiaceae_Phycicoccus_NA_NA_NA_NA_NA_NA_NA_NA_NA_NA_NA_NA	-0.288709	-0.192779	-0.315771	0.125691	1.32834	0.0669631	0.474227	0.547793	0.895851	0.77596	0.963961
cellular organisms_Bacteria_Terrabacteria group_Actinobacteria_Actinobacteria_Micrococcales_Dermacoccaceae_Kytococcus_Kytococcus sedentarius_NA_NA_NA_NA_NA_NA_NA_NA_NA_NA_NA	0.502195	0.256383	0.780185	0.745426	1.09999	0.60458	0.218754	0.0127292	0.433904	0.0242958	0.41724
cellular organisms_Bacteria_Terrabacteria group_Actinobacteria_Actinobacteria_Geodermatophilales_Geodermatophilaceae_Geodermatophilus_Geodermatophilus soli_NA_NA_NA_NA_NA_NA_NA_NA_NA_NA_NA	-0.294838	-0.194081	-0.437283	-0.30684	1.2803	-0.176696	0.406251	0.582494	0.905645	0.590113	0.907502
cellular organisms_Bacteria_Terrabacteria group_Actinobacteria_Actinobacteria_Corynebacteriales_Nocardiaceae_Rhodococcus_Rhodococcus triatomae_NA_NA_NA_NA_NA_NA_NA_NA_NA_NA_NA	0.0231598	0.0270937	0.0199509	0.0742552	1.18859	0.0514597	0.489583	0.803067	0.965115	0.853656	0.980879
cellular organisms_Bacteria_Terrabacteria group_Actinobacteria_Actinobacteria_Corynebacteriales_Nocardiaceae_Nocardia_Nocardia pseudovaccinii_NA_NA_NA_NA_NA_NA_NA_NA_NA_NA_NA	-1.5062	-0.945546	-2.23619	-1.32887	1.59232	-0.90838	0.164954	0.00524588	0.405774	0.00662878	0.313788
cellular organisms_Bacteria_Terrabacteria group_Actinobacteria_Actinobacteria_Corynebacteriales_Mycobacteriaceae_Mycobacterium_Mycobacterium fortuitum complex_Mycobacterium fortuitum_NA_NA_NA_NA_NA_NA_NA_NA_NA_NA	-1.87514	-1.86575	-1.89928	-0.197088	1.75692	-0.0810054	0.458334	0.520207	0.875209	0.754655	0.943572
cellular organisms_Bacteria_Terrabacteria group_Actinobacteria_Actinobacteria_Corynebacteriales_Corynebacteriaceae_Corynebacterium_Corynebacterium renale_NA_NA_NA_NA_NA_NA_NA_NA_NA_NA_NA	-0.0390459	0.070226	-0.191751	-0.326456	0.78119	-0.354745	0.333335	0.120705	0.652129	0.223013	0.714143
cellular organisms_Bacteria_Terrabacteria group_Actinobacteria_Actinobacteria_Corynebacteriales_Corynebacteriaceae_Corynebacterium_Corynebacterium glutamicum_NA_NA_NA_NA_NA_NA_NA_NA_NA_NA_NA	0.728029	0.661577	0.781	0.0816118	0.960173	0.0528656	0.46875	0.591209	0.916258	0.753946	0.963064
cellular organisms_Bacteria_Terrabacteria group_Actinobacteria_Actinobacteria_Bifidobacteriales_unclassified Bifidobacteriales_unclassified Bifidobacteriales (miscellaneous)_Bifidobacteriales bacterium 56_10_NA_NA_NA_NA_NA_NA_NA_NA_NA_NA_NA	0.39182	0.0798721	0.973867	1.23451	2.26799	0.478778	0.281252	0.0774255	0.603786	0.103566	0.625862
cellular organisms_Bacteria_Terrabacteria group_Actinobacteria_Actinobacteria_Actinomycetales_Actinomycetaceae_Actinomyces_Actinomyces georgiae_NA_NA_NA_NA_NA_NA_NA_NA_NA_NA_NA	0.346275	0.31788	0.399941	0.0684216	0.973827	0.0620941	0.463918	0.777642	0.963304	0.765111	0.957869
cellular organisms_Bacteria_Proteobacteria_delta/epsilon subdivisions_Epsilonproteobacteria_Campylobacterales_Helicobacteraceae_Helicobacter_Helicobacter mustelae_NA_NA_NA_NA_NA_NA_NA_NA_NA_NA_NA	-0.131269	-0.134888	-0.112703	0.0203178	1.85497	0.0112962	0.494845	0.66637	0.933253	0.836741	0.975821
cellular organisms_Bacteria_Proteobacteria_delta/epsilon subdivisions_Deltaproteobacteria_unclassified Deltaproteobacteria_unclassified Deltaproteobacteria (miscellaneous)_Deltaproteobacteria bacterium RBG_19FT_COMBO_46_12_NA_NA_NA_NA_NA_NA_NA_NA_NA_NA_NA_NA	0.444675	0.377996	0.524134	0.228217	0.64469	0.26743	0.375001	0.213829	0.708521	0.314515	0.758304
cellular organisms_Bacteria_Proteobacteria_delta/epsilon subdivisions_Deltaproteobacteria_unclassified Deltaproteobacteria_unclassified Deltaproteobacteria (miscellaneous)_Deltaproteobacteria bacterium GWA2_45_12_NA_NA_NA_NA_NA_NA_NA_NA_NA_NA_NA_NA	1.15	1.04424	1.26141	0.169275	0.556494	0.307998	0.360826	0.286778	0.773167	0.245654	0.754514
cellular organisms_Bacteria_Proteobacteria_delta/epsilon subdivisions_Deltaproteobacteria_Desulfurellales_Desulfurellaceae_Desulfurella_Desulfurella amilsii_NA_NA_NA_NA_NA_NA_NA_NA_NA_NA_NA	-0.314284	-0.3905	-0.208059	0.171273	0.897801	0.178222	0.443299	0.561663	0.896868	0.592285	0.913673
cellular organisms_Bacteria_Proteobacteria_Gammaproteobacteria_Xanthomonadales_Rhodanobacteraceae_Luteibacter_Luteibacter sp. 9135_NA_NA_NA_NA_NA_NA_NA_NA_NA_NA_NA_NA	-1.2357	-1.21489	-1.26199	-0.200087	1.33099	-0.165017	0.422681	0.496512	0.866398	0.595833	0.914219
cellular organisms_Bacteria_Proteobacteria_Gammaproteobacteria_Pseudomonadales_Pseudomonadaceae_Pseudomonas_Pseudomonas aeruginosa group_Pseudomonas oleovorans/pseudoalcaligenes group_Pseudomonas pseudoalcaligenes_NA_NA_NA_NA_NA_NA_NA_NA_NA_NA	0.308481	0.370669	0.226275	-0.165561	0.872311	-0.176272	0.385418	0.345688	0.804841	0.411055	0.842043
cellular organisms_Bacteria_Proteobacteria_Gammaproteobacteria_Pseudomonadales_Moraxellaceae_Acinetobacter_Acinetobacter calcoaceticus/baumannii complex_Acinetobacter pittii_NA_NA_NA_NA_NA_NA_NA_NA_NA_NA_NA	0.0669846	0.201272	-0.0539644	-0.211001	1.1501	-0.118513	0.427084	0.459299	0.868229	0.534582	0.904365
cellular organisms_Bacteria_Proteobacteria_Gammaproteobacteria_Pasteurellales_Pasteurellaceae_Rodentibacter_Rodentibacter rarus_NA_NA_NA_NA_NA_NA_NA_NA_NA_NA_NA_NA	-0.79513	-0.643789	-0.822986	-0.153254	2.12736	-0.0659802	0.46875	0.810048	0.968332	0.752384	0.956691
cellular organisms_Bacteria_Proteobacteria_Gammaproteobacteria_Pasteurellales_Pasteurellaceae_Rodentibacter_Rodentibacter myodis_NA_NA_NA_NA_NA_NA_NA_NA_NA_NA_NA_NA	0.325894	0.237749	0.376578	0.383031	1.10647	0.309696	0.375001	0.295335	0.789244	0.394873	0.843703
cellular organisms_Bacteria_Proteobacteria_Gammaproteobacteria_Pasteurellales_Pasteurellaceae_Mannheimia_Mannheimia haemolytica_NA_NA_NA_NA_NA_NA_NA_NA_NA_NA_NA_NA	1.03236	0.670172	1.38853	0.733022	1.13425	0.59508	0.187505	0.0124331	0.433733	0.0136615	0.36965
cellular organisms_Bacteria_Proteobacteria_Gammaproteobacteria_Oceanospirillales_Oceanospirillaceae_Neptuniibacter_Neptuniibacter pectenicola_NA_NA_NA_NA_NA_NA_NA_NA_NA_NA_NA_NA	-1.35643	-0.944025	-1.56363	-0.572279	1.50429	-0.3616	0.371135	0.385327	0.823475	0.335588	0.811489
cellular organisms_Bacteria_Proteobacteria_Gammaproteobacteria_Oceanospirillales_Oceanospirillaceae_Marinomonas_Marinomonas aquimarina_NA_NA_NA_NA_NA_NA_NA_NA_NA_NA_NA_NA	0.635472	0.274737	1.07318	1.01159	1.17969	0.733913	0.195881	0.0105294	0.426557	0.0120282	0.364291
cellular organisms_Bacteria_Proteobacteria_Gammaproteobacteria_Oceanospirillales_Oceanospirillaceae_Marinobacterium_Marinobacterium georgiense_Marinobacterium georgiense DSM 11526_NA_NA_NA_NA_NA_NA_NA_NA_NA_NA_NA	0.988306	0.705104	1.39918	0.715777	0.7648	0.956171	0.134028	0.00391642	0.395704	0.00396556	0.294381
cellular organisms_Bacteria_Proteobacteria_Gammaproteobacteria_Oceanospirillales_Kangiellaceae_Kangiella_Kangiella geojedonensis_NA_NA_NA_NA_NA_NA_NA_NA_NA_NA_NA_NA	0.488522	0.121356	0.876498	0.684349	1.28045	0.456427	0.268044	0.0348124	0.504721	0.050132	0.504349
cellular organisms_Bacteria_Proteobacteria_Gammaproteobacteria_Nevskiales_Sinobacteraceae_Solimonas_Solimonas flava_NA_NA_NA_NA_NA_NA_NA_NA_NA_NA_NA_NA	-0.348759	-0.277143	-0.437639	-0.0729758	0.705009	-0.116607	0.43299	0.595887	0.882716	0.631584	0.88856
cellular organisms_Bacteria_Proteobacteria_Gammaproteobacteria_Chromatiales_Ectothiorhodospiraceae_Arhodomonas_Arhodomonas aquaeolei_NA_NA_NA_NA_NA_NA_NA_NA_NA_NA_NA_NA	1.00683	0.886089	1.10312	0.15996	0.788483	0.222437	0.422681	0.425891	0.84825	0.459363	0.872501
cellular organisms_Bacteria_Proteobacteria_Gammaproteobacteria_Alteromonadales_Colwelliaceae_Thalassotalea_Thalassotalea sp. ND16A_NA_NA_NA_NA_NA_NA_NA_NA_NA_NA_NA_NA	0.426508	0.279444	0.628749	0.449606	0.928086	0.576735	0.270836	0.0378665	0.506111	0.0573161	0.505395
cellular organisms_Bacteria_Proteobacteria_Gammaproteobacteria_Alteromonadales_Colwelliaceae_Thalassomonas_Thalassomonas actiniarum_NA_NA_NA_NA_NA_NA_NA_NA_NA_NA_NA_NA	0.723444	0.69513	0.756348	0.115446	0.725312	0.191018	0.447917	0.501715	0.870709	0.630531	0.923189
cellular organisms_Bacteria_Proteobacteria_Gammaproteobacteria_Alteromonadales_Colwelliaceae_Colwellia_Colwellia psychrerythraea_NA_NA_NA_NA_NA_NA_NA_NA_NA_NA_NA_NA	0.944553	0.879123	1.07431	0.276027	1.05146	0.240721	0.322918	0.20512	0.726472	0.308449	0.792848
cellular organisms_Bacteria_Proteobacteria_Gammaproteobacteria_Alteromonadales_Alteromonadaceae_unclassified Alteromonadaceae_Alteromonadaceae bacterium Bsc2_NA_NA_NA_NA_NA_NA_NA_NA_NA_NA_NA_NA	-0.175827	-0.203523	-0.114801	0.43321	2.57192	0.134616	0.406251	0.533457	0.889371	0.447609	0.877396
cellular organisms_Bacteria_Proteobacteria_Gammaproteobacteria_Alteromonadales_Alteromonadaceae_Marinobacter_Marinobacter sp. AC-23_NA_NA_NA_NA_NA_NA_NA_NA_NA_NA_NA_NA	-0.269658	-0.497708	-0.0791068	0.414433	0.970273	0.425779	0.312502	0.155245	0.664635	0.171108	0.666586
cellular organisms_Bacteria_Proteobacteria_Betaproteobacteria_Rhodocyclales_Rhodocyclaceae_Dechloromonas_Dechloromonas denitrificans_NA_NA_NA_NA_NA_NA_NA_NA_NA_NA_NA_NA	0.239358	0.27023	0.18729	-0.0579529	0.715118	-0.0490894	0.484536	0.644179	0.917372	0.691259	0.937042
cellular organisms_Bacteria_Proteobacteria_Betaproteobacteria_Neisseriales_Neisseriaceae_Neisseria_Neisseria lactamica_NA_NA_NA_NA_NA_NA_NA_NA_NA_NA_NA_NA	0.0304085	-0.0865807	0.183419	0.446326	1.28315	0.351245	0.319589	0.111724	0.643519	0.210241	0.731565
cellular organisms_Bacteria_Proteobacteria_Betaproteobacteria_Burkholderiales_unclassified Burkholderiales_Burkholderiales Genera incertae sedis_Thiomonas_Thiomonas intermedia_NA_NA_NA_NA_NA_NA_NA_NA_NA_NA_NA	0.716817	0.443136	1.05714	0.583087	0.89451	0.584714	0.239587	0.0246358	0.47249	0.0349225	0.462686
cellular organisms_Bacteria_Proteobacteria_Betaproteobacteria_Burkholderiales_Oxalobacteraceae_Massilia_Massilia yuzhufengensis_NA_NA_NA_NA_NA_NA_NA_NA_NA_NA_NA_NA	-0.0920422	-0.179852	-0.0416064	0.235304	1.25973	0.152275	0.422681	0.377176	0.824931	0.52465	0.888992
cellular organisms_Bacteria_Proteobacteria_Alphaproteobacteria_Sphingomonadales_Sphingomonadaceae_Sphingopyxis_Sphingopyxis sp. LPB0140_NA_NA_NA_NA_NA_NA_NA_NA_NA_NA_NA_NA	-0.735958	-0.631438	-0.885173	-0.3576	1.1155	-0.291489	0.364585	0.247071	0.762416	0.391399	0.843532
cellular organisms_Bacteria_Proteobacteria_Alphaproteobacteria_Sphingomonadales_Sphingomonadaceae_Sphingomonas_Sphingomonas sp. SRS2_NA_NA_NA_NA_NA_NA_NA_NA_NA_NA_NA_NA	-0.53022	-0.626938	-0.477653	0.404698	1.50134	0.284158	0.385418	0.413898	0.835956	0.489924	0.876012
cellular organisms_Bacteria_Proteobacteria_Alphaproteobacteria_Sphingomonadales_Erythrobacteraceae_Erythrobacter_Erythrobacter luteus_NA_NA_NA_NA_NA_NA_NA_NA_NA_NA_NA_NA	0.219641	0.323664	0.0624934	-0.23978	0.840094	-0.268377	0.343752	0.335314	0.809869	0.368959	0.827474
cellular organisms_Bacteria_Proteobacteria_Alphaproteobacteria_Rhodospirillales_Rhodospirillaceae_Elstera_Elstera litoralis_NA_NA_NA_NA_NA_NA_NA_NA_NA_NA_NA_NA	0.542608	0.348196	0.660646	0.302716	0.622831	0.468806	0.257735	0.142313	0.657418	0.135186	0.630642
cellular organisms_Bacteria_Proteobacteria_Alphaproteobacteria_Rhodospirillales_Acetobacteraceae_Acetobacter_Acetobacter tropicalis_Acetobacter tropicalis NBRC 101654_NA_NA_NA_NA_NA_NA_NA_NA_NA_NA_NA	0.437836	0.63759	0.391724	-0.126221	1.14189	-0.0776875	0.458334	0.782591	0.961094	0.730592	0.956309
cellular organisms_Bacteria_Proteobacteria_Alphaproteobacteria_Rhodobacterales_Rhodobacteraceae_Paracoccus_Paracoccus yeei_NA_NA_NA_NA_NA_NA_NA_NA_NA_NA_NA_NA	-0.112576	-0.00122198	-0.330748	-0.385985	0.926016	-0.306301	0.360826	0.215778	0.730282	0.292581	0.764702
cellular organisms_Bacteria_Proteobacteria_Alphaproteobacteria_Rhodobacterales_Rhodobacteraceae_Albidovulum_Albidovulum xiamenense_NA_NA_NA_NA_NA_NA_NA_NA_NA_NA_NA_NA	0.506364	0.42552	0.584848	0.236874	0.62186	0.29392	0.333335	0.194833	0.705047	0.299095	0.758339
cellular organisms_Bacteria_Proteobacteria_Alphaproteobacteria_Rhizobiales_Phyllobacteriaceae_Mesorhizobium_Mesorhizobium prunaredense_NA_NA_NA_NA_NA_NA_NA_NA_NA_NA_NA_NA	-0.300265	-0.132296	-0.566255	-0.526577	1.51446	-0.31222	0.343752	0.503251	0.885554	0.2769	0.78763
cellular organisms_Bacteria_Proteobacteria_Alphaproteobacteria_Rhizobiales_Hyphomicrobiaceae_Blastochloris_Blastochloris viridis_NA_NA_NA_NA_NA_NA_NA_NA_NA_NA_NA_NA	-0.4071	-0.346725	-0.511412	-0.135757	0.853422	-0.142058	0.437501	0.608589	0.910089	0.620684	0.921025
cellular organisms_Bacteria_Proteobacteria_Alphaproteobacteria_Rhizobiales_Bradyrhizobiaceae_Bosea_Bosea sp. 67-29_NA_NA_NA_NA_NA_NA_NA_NA_NA_NA_NA_NA	-1.27143	-1.17871	-1.34579	-0.140449	1.24003	-0.0649739	0.453609	0.628654	0.916225	0.724947	0.956499
cellular organisms_Bacteria_Proteobacteria_Alphaproteobacteria_Rhizobiales_Bradyrhizobiaceae_Afipia_Afipia felis_NA_NA_NA_NA_NA_NA_NA_NA_NA_NA_NA_NA	-0.912719	-0.943254	-0.847828	0.0681634	1.36869	0.0586687	0.46875	0.772724	0.957171	0.729875	0.954382
cellular organisms_Bacteria_FCB group_Gemmatimonadetes_unclassified Gemmatimonadetes_Gemmatimonadetes bacterium 13_1_40CM_4_69_8_NA_NA_NA_NA_NA_NA_NA_NA_NA_NA_NA_NA_NA_NA	0.043466	-0.217506	0.318838	0.475293	0.963525	0.402375	0.333335	0.124331	0.642077	0.138019	0.643884
cellular organisms_Bacteria_FCB group_Bacteroidetes/Chlorobi group_Bacteroidetes_Flavobacteriia_Flavobacteriales_Flavobacteriaceae_Tenacibaculum_Tenacibaculum sp. 47A_GOM-205m_NA_NA_NA_NA_NA_NA_NA_NA_NA_NA	-0.428689	-0.265495	-0.557669	-0.274104	0.854048	-0.350301	0.354168	0.283819	0.748027	0.31676	0.768746
cellular organisms_Bacteria_FCB group_Bacteroidetes/Chlorobi group_Bacteroidetes_Flavobacteriia_Flavobacteriales_Flavobacteriaceae_Salegentibacter_Salegentibacter sp. Hel_I_6_NA_NA_NA_NA_NA_NA_NA_NA_NA_NA	0.151521	0.239781	0.0325494	-0.12308	0.907544	-0.0979392	0.453609	0.67824	0.936727	0.72548	0.944951
cellular organisms_Bacteria_FCB group_Bacteroidetes/Chlorobi group_Bacteroidetes_Flavobacteriia_Flavobacteriales_Flavobacteriaceae_Formosa_Formosa sp. Hel1_33_131_NA_NA_NA_NA_NA_NA_NA_NA_NA_NA	0.590731	0.582198	0.600436	-0.0888596	0.79877	-0.0910674	0.447917	0.742681	0.952807	0.733629	0.952694
cellular organisms_Bacteria_FCB group_Bacteroidetes/Chlorobi group_Bacteroidetes_Flavobacteriia_Flavobacteriales_Flavobacteriaceae_Flavobacterium_Flavobacterium sp. A45_NA_NA_NA_NA_NA_NA_NA_NA_NA_NA	0.62232	0.666813	0.577436	-0.145131	0.820531	-0.172183	0.416667	0.459113	0.860081	0.550647	0.899757
cellular organisms_Bacteria_FCB group_Bacteroidetes/Chlorobi group_Bacteroidetes_Flavobacteriia_Flavobacteriales_Flavobacteriaceae_Flavobacterium_Flavobacterium aquidurense_NA_NA_NA_NA_NA_NA_NA_NA_NA_NA	0.207406	0.18884	0.245487	0.0898096	0.961992	0.0822514	0.447917	0.56141	0.893093	0.680571	0.939164
cellular organisms_Bacteria_FCB group_Bacteroidetes/Chlorobi group_Bacteroidetes_Flavobacteriia_Flavobacteriales_Flavobacteriaceae_Chryseobacterium_Chryseobacterium sp. RU37D_NA_NA_NA_NA_NA_NA_NA_NA_NA_NA	-0.132311	0.036915	-0.318605	-0.303668	0.945544	-0.257991	0.343752	0.293461	0.768728	0.319594	0.779776
cellular organisms_Bacteria_FCB group_Bacteroidetes/Chlorobi group_Bacteroidetes_Flavobacteriia_Flavobacteriales_Flavobacteriaceae_Chryseobacterium_Chryseobacterium joostei_NA_NA_NA_NA_NA_NA_NA_NA_NA_NA	-0.2635	-0.0198596	-0.497022	-0.576528	1.12163	-0.568033	0.257735	0.0363231	0.50665	0.06316	0.520884
cellular organisms_Bacteria_FCB group_Bacteroidetes/Chlorobi group_Bacteroidetes_Flavobacteriia_Flavobacteriales_Flavobacteriaceae_Chryseobacterium_Chryseobacterium hispalense_NA_NA_NA_NA_NA_NA_NA_NA_NA_NA	-0.961859	-0.379353	-1.17473	-0.787045	1.43403	-0.454035	0.329899	0.169251	0.692712	0.145045	0.668428
cellular organisms_Bacteria_FCB group_Bacteroidetes/Chlorobi group_Bacteroidetes_Cytophagia_Cytophagales_Hymenobacteraceae_Hymenobacter_Hymenobacter sedentarius_NA_NA_NA_NA_NA_NA_NA_NA_NA_NA	0.72961	0.524118	0.979693	0.45678	1.0756	0.419535	0.329899	0.0904498	0.61063	0.151247	0.678803
cellular organisms_Bacteria_FCB group_Bacteroidetes/Chlorobi group_Bacteroidetes_Cytophagia_Cytophagales_Hymenobacteraceae_Hymenobacter_Hymenobacter aerophilus_NA_NA_NA_NA_NA_NA_NA_NA_NA_NA	0.382507	0.375629	0.407036	0.00998807	0.715316	0.0330202	0.484536	0.546314	0.881412	0.616156	0.907557
cellular organisms_Bacteria_FCB group_Bacteroidetes/Chlorobi group_Bacteroidetes_Cytophagia_Cytophagales_Cytophagaceae_Spirosoma_Spirosoma panaciterrae_NA_NA_NA_NA_NA_NA_NA_NA_NA_NA	0.566696	0.650392	0.432491	-0.2434	0.718542	-0.365533	0.364585	0.237774	0.737795	0.263623	0.758381
cellular organisms_Archaea_Euryarchaeota_Methanomicrobia_Methanosarcinales_Methanosarcinaceae_Methanococcoides_Methanococcoides vulcani_NA_NA_NA_NA_NA_NA_NA_NA_NA_NA_NA_NA	-0.192778	0.047358	-0.374703	-0.293274	1.05919	-0.247934	0.371135	0.389694	0.80587	0.323405	0.773613
cellular organisms_Archaea_Euryarchaeota_Methanomicrobia_Methanomicrobiales_Methanomicrobiaceae_Methanolacinia_Methanolacinia paynteri_NA_NA_NA_NA_NA_NA_NA_NA_NA_NA_NA_NA	-0.0611435	-0.214223	0.118865	0.282143	1.2804	0.2059	0.375001	0.239742	0.75195	0.339266	0.819962
cellular organisms_Archaea_Euryarchaeota_Methanococci_Methanococcales_Methanocaldococcaceae_Methanotorris_Methanotorris igneus_NA_NA_NA_NA_NA_NA_NA_NA_NA_NA_NA_NA	-2.33355	-2.03063	-2.67402	-1.03382	1.93931	-0.366154	0.302085	0.150116	0.68111	0.122172	0.616063
cellular organisms_Archaea_Euryarchaeota_Methanobacteria_Methanobacteriales_Methanobacteriaceae_Methanobacterium_Methanobacterium paludis_NA_NA_NA_NA_NA_NA_NA_NA_NA_NA_NA_NA	0.360287	0.366158	0.337889	-0.135674	0.760583	-0.142403	0.412372	0.663507	0.930963	0.656826	0.939437
cellular organisms_Eukaryota_Stramenopiles_Oomycetes_Peronosporales_Phytophthora_Phytophthora infestans_Phytophthora infestans T30-4_NA_NA_NA_NA_NA_NA_NA_NA_NA_NA_NA_NA	0.127168	-0.0416118	0.444312	0.182071	1.57673	0.112537	0.437501	0.795865	0.965054	0.661704	0.937161
cellular organisms_Eukaryota_Opisthokonta_Fungi_Mucoromycota_Mucoromycotina_Mucorales_Syncephalastraceae_Syncephalastrum_Syncephalastrum racemosum_NA_NA_NA_NA_NA_NA_NA_NA_NA_NA	0.180291	0.203594	0.134879	-0.214071	1.10714	-0.201884	0.437501	0.237016	0.756943	0.496182	0.878805
cellular organisms_Eukaryota_Opisthokonta_Fungi_Dikarya_Ascomycota_saccharomyceta_Pezizomycotina_leotiomyceta_sordariomyceta_Sordariomycetes_Hypocreomycetidae_Hypocreales_Clavicipitaceae_Metarhizium_Metarhizium acridum_Metarhizium acridum CQMa 102_NA_NA_NA	-0.128873	-0.211073	-0.0428904	0.464765	2.04356	0.152526	0.412372	0.399587	0.84306	0.389623	0.856561
cellular organisms_Eukaryota_Opisthokonta_Fungi_Dikarya_Ascomycota_saccharomyceta_Pezizomycotina_leotiomyceta_dothideomyceta_Dothideomycetes_Pleosporomycetidae_Pleosporales_Pleosporineae_Pleosporaceae_Alternaria_Alternaria alternata group_Alternaria alternata_NA_NA	-0.134449	0.00185487	-0.243909	-0.274875	1.16753	-0.205865	0.406251	0.686143	0.930085	0.494412	0.884027
cellular organisms_Eukaryota_Opisthokonta_Fungi_Dikarya_Ascomycota_saccharomyceta_Pezizomycotina_leotiomyceta_dothideomyceta_Dothideomycetes_Dothideomycetes incertae sedis_Venturiales_Sympoventuriaceae_Verruconis_Verruconis gallopava_NA_NA_NA_NA	-0.71288	-0.449768	-1.45865	-1.00879	1.04379	-0.856425	0.187505	0.0162305	0.445657	0.0147666	0.370595
cellular organisms_Eukaryota_Opisthokonta_Fungi_Dikarya_Ascomycota_saccharomyceta_Pezizomycotina_leotiomyceta_Eurotiomycetes_Eurotiomycetidae_Eurotiales_Aspergillaceae_Penicillium_Penicillium nordicum_NA_NA_NA_NA_NA	-1.1394	-1.27455	-0.81724	0.494543	2.53988	0.221281	0.406251	0.430427	0.857504	0.57957	0.919793
cellular organisms_Eukaryota_Opisthokonta_Fungi_Dikarya_Ascomycota_saccharomyceta_Pezizomycotina_Pezizomycetes_Pezizales_Pyronemataceae_Pyronema_Pyronema omphalodes_Pyronema omphalodes CBS 100304_NA_NA_NA_NA_NA_NA	-1.05117	-0.808666	-1.25414	-0.470753	0.925743	-0.367535	0.298971	0.120721	0.629955	0.123368	0.605919
cellular organisms_Bacteria_unclassified Bacteria_Bacteria candidate phyla_candidate division WOR-3_candidate division WOR-3 bacterium RBG_13_43_14_NA_NA_NA_NA_NA_NA_NA_NA_NA_NA_NA_NA_NA_NA	-0.214734	0.0589089	-0.338386	-0.512815	1.0357	-0.40761	0.319589	0.08996	0.611338	0.132142	0.651001
cellular organisms_Bacteria_unclassified Bacteria_Bacteria candidate phyla_Patescibacteria group_Parcubacteria group_Candidatus Sungbacteria_Candidatus Sungbacteria bacterium RIFCSPLOWO2_01_FULL_47_10_NA_NA_NA_NA_NA_NA_NA_NA_NA_NA_NA_NA	-0.0533332	-0.0759159	0.0156281	0.0536613	1.20374	0.0434948	0.463918	0.828269	0.96991	0.753141	0.955647
cellular organisms_Bacteria_unclassified Bacteria_Bacteria candidate phyla_Patescibacteria group_Parcubacteria group_Candidatus Spechtbacteria_NA_NA_NA_NA_NA_NA_NA_NA_NA_NA_NA_NA_NA	0.172095	0.053502	0.312881	0.297428	0.631415	0.358557	0.288662	0.273095	0.733824	0.281865	0.705622
cellular organisms_Bacteria_environmental samples_uncultured bacterium fosmid pJB154B8_contig II_NA_NA_NA_NA_NA_NA_NA_NA_NA_NA_NA_NA_NA_NA_NA_NA	0.356799	0.332492	0.41529	-0.053615	1.00154	-0.0343338	0.458334	0.800204	0.964463	0.791	0.967423
cellular organisms_Bacteria_environmental samples_uncultured bacterium Contig52_NA_NA_NA_NA_NA_NA_NA_NA_NA_NA_NA_NA_NA_NA_NA_NA	-0.126132	0.0142157	-0.364997	-0.378863	1.14576	-0.338916	0.333335	0.278203	0.771349	0.256799	0.764071
cellular organisms_Bacteria_environmental samples_uncultured bacterium Contig13_NA_NA_NA_NA_NA_NA_NA_NA_NA_NA_NA_NA_NA_NA_NA_NA	1.06359	1.19161	0.952556	-0.14777	0.872731	-0.156366	0.422681	0.778586	0.959945	0.701781	0.94396
cellular organisms_Bacteria_Thermotogae_Thermotogae_Thermotogales_Fervidobacteriaceae_Thermosipho_Thermosipho atlanticus_NA_NA_NA_NA_NA_NA_NA_NA_NA_NA_NA_NA	0.764081	0.806322	0.725306	-0.0048845	0.638372	-0.00489428	0.489583	0.617097	0.908028	0.662202	0.940258
cellular organisms_Bacteria_Terrabacteria group_Firmicutes_Erysipelotrichia_Erysipelotrichales_Erysipelotrichaceae_Faecalitalea_Faecalitalea cylindroides_Faecalitalea cylindroides ATCC 27803_NA_NA_NA_NA_NA_NA_NA_NA_NA_NA	0.413659	0.370085	0.471393	0.0246877	1.2142	0.0308004	0.494845	0.847775	0.975007	0.833528	0.975658
cellular organisms_Bacteria_Terrabacteria group_Firmicutes_Clostridia_Clostridiales_Lachnospiraceae_Butyrivibrio_Butyrivibrio proteoclasticus_Butyrivibrio proteoclasticus B316_NA_NA_NA_NA_NA_NA_NA_NA_NA_NA	-0.699301	-0.288553	-0.876755	-0.745881	1.65525	-0.449886	0.329899	0.224859	0.742105	0.240213	0.743847
cellular organisms_Bacteria_Terrabacteria group_Firmicutes_Bacilli_Lactobacillales_Leuconostocaceae_Weissella_Weissella kandleri_NA_NA_NA_NA_NA_NA_NA_NA_NA_NA_NA	0.291491	0.238439	0.333921	0.050942	0.927791	0.0475488	0.484536	0.752414	0.94669	0.787204	0.959745
cellular organisms_Bacteria_Terrabacteria group_Firmicutes_Bacilli_Lactobacillales_Lactobacillaceae_Lactobacillus_Lactobacillus sp. wkB10_NA_NA_NA_NA_NA_NA_NA_NA_NA_NA_NA	-0.691452	-0.403327	-0.958467	-0.344583	2.33259	-0.129305	0.43299	0.526986	0.892709	0.490224	0.888305
cellular organisms_Bacteria_Terrabacteria group_Firmicutes_Bacilli_Lactobacillales_Lactobacillaceae_Lactobacillus_Lactobacillus harbinensis_NA_NA_NA_NA_NA_NA_NA_NA_NA_NA_NA	0.312882	0.224833	0.40299	0.140833	0.966112	0.127651	0.443299	0.483985	0.874439	0.68827	0.939292
cellular organisms_Bacteria_Terrabacteria group_Firmicutes_Bacilli_Lactobacillales_Enterococcaceae_Enterococcus_Enterococcus raffinosus_NA_NA_NA_NA_NA_NA_NA_NA_NA_NA_NA	-0.452287	-0.303732	-0.576347	-0.25972	1.29147	-0.216525	0.43299	0.461264	0.848545	0.463945	0.864135
cellular organisms_Bacteria_Terrabacteria group_Firmicutes_Bacilli_Bacillales_Bacillaceae_Virgibacillus_Virgibacillus sp. SK37_NA_NA_NA_NA_NA_NA_NA_NA_NA_NA_NA	-0.00606014	-0.0767808	0.0239015	0.134142	0.563656	0.178531	0.395834	0.291043	0.782872	0.472196	0.871939
cellular organisms_Bacteria_Terrabacteria group_Deinococcus-Thermus_Deinococci_Thermales_Thermaceae_Thermus_Thermus caliditerrae_NA_NA_NA_NA_NA_NA_NA_NA_NA_NA_NA	-0.552341	-0.355248	-1.05933	-0.480684	1.39265	-0.363418	0.391754	0.180475	0.713218	0.333251	0.817973
cellular organisms_Bacteria_Terrabacteria group_Cyanobacteria/Melainabacteria group_Cyanobacteria_Nostocales_Nostocaceae_Cylindrospermum_Cylindrospermum stagnale_NA_NA_NA_NA_NA_NA_NA_NA_NA_NA_NA	-0.34634	-0.216545	-0.529911	-0.180794	0.998968	-0.160138	0.43299	0.605929	0.911007	0.52765	0.897297
cellular organisms_Bacteria_Terrabacteria group_Cyanobacteria/Melainabacteria group_Candidatus Melainabacteria_unclassified Melainabacteria_Candidatus Melainabacteria bacterium GWF2_32_7_NA_NA_NA_NA_NA_NA_NA_NA_NA_NA_NA_NA_NA	-1.2797	-1.08357	-1.57676	-0.37324	1.17021	-0.267858	0.350517	0.292246	0.783432	0.215996	0.72415
cellular organisms_Bacteria_Terrabacteria group_Chloroflexi_unclassified Chloroflexi_unclassified Chloroflexi (miscellaneous)_Chloroflexi bacterium RBG_19FT_COMBO_55_16_NA_NA_NA_NA_NA_NA_NA_NA_NA_NA_NA_NA_NA	0.187253	0.0275871	0.431424	0.476357	0.809734	0.597921	0.298971	0.0479816	0.534933	0.0838209	0.567736
cellular organisms_Bacteria_Terrabacteria group_Actinobacteria_Actinobacteria_unclassified Actinobacteria (class)_unclassified Actinobacteria (class) (miscellaneous)_Actinobacteria bacterium OV450_NA_NA_NA_NA_NA_NA_NA_NA_NA_NA_NA_NA	1.34738	1.26224	1.45926	0.253581	1.13649	0.182723	0.402063	0.465367	0.87162	0.400077	0.856304
cellular organisms_Bacteria_Terrabacteria group_Actinobacteria_Actinobacteria_Streptosporangiales_Nocardiopsaceae_Thermobifida_Thermobifida cellulosilytica_NA_NA_NA_NA_NA_NA_NA_NA_NA_NA_NA	-0.606921	-0.600702	-0.623272	0.0104062	1.04329	0.00571219	0.5	0.770079	0.948753	0.752612	0.952092
cellular organisms_Bacteria_Terrabacteria group_Actinobacteria_Actinobacteria_Streptomycetales_Streptomycetaceae_Streptomyces_Streptomyces sp. NRRL F-5122_NA_NA_NA_NA_NA_NA_NA_NA_NA_NA_NA	-0.0289712	-0.0509302	-0.0118743	-0.0549128	1.17052	-0.0580268	0.479167	0.511404	0.882624	0.735455	0.952694
cellular organisms_Bacteria_Terrabacteria group_Actinobacteria_Actinobacteria_Streptomycetales_Streptomycetaceae_Streptomyces_Streptomyces puniciscabiei_NA_NA_NA_NA_NA_NA_NA_NA_NA_NA_NA	-0.886745	-0.829454	-0.917296	-0.302238	1.2544	-0.15452	0.427084	0.38859	0.834613	0.52499	0.8973
cellular organisms_Bacteria_Terrabacteria group_Actinobacteria_Actinobacteria_Streptomycetales_Streptomycetaceae_Kitasatospora_Kitasatospora azatica_NA_NA_NA_NA_NA_NA_NA_NA_NA_NA_NA	0.0266077	-0.101569	0.146814	0.204824	1.22737	0.149078	0.443299	0.77047	0.956945	0.581831	0.915756
cellular organisms_Bacteria_Terrabacteria group_Actinobacteria_Actinobacteria_Propionibacteriales_Propionibacteriaceae_Granulicoccus_Granulicoccus phenolivorans_NA_NA_NA_NA_NA_NA_NA_NA_NA_NA_NA	1.06066	0.985989	1.10953	0.145151	0.583045	0.208871	0.381444	0.627228	0.910404	0.488411	0.8767
cellular organisms_Bacteria_Terrabacteria group_Actinobacteria_Actinobacteria_Propionibacteriales_Nocardioidaceae_Nocardioides_Nocardioides insulae_NA_NA_NA_NA_NA_NA_NA_NA_NA_NA_NA	0.609091	0.624085	0.5625	-0.0677763	1.62131	-0.0381454	0.46875	0.603869	0.918621	0.881465	0.984261
cellular organisms_Bacteria_Terrabacteria group_Actinobacteria_Actinobacteria_Micrococcales_Micrococcaceae_Micrococcus_NA_NA_NA_NA_NA_NA_NA_NA_NA_NA_NA_NA	-0.0146572	-0.035975	0.00200516	0.0358283	0.915387	0.048848	0.46875	0.610598	0.906585	0.607312	0.914127
cellular organisms_Bacteria_Terrabacteria group_Actinobacteria_Actinobacteria_Micrococcales_Micrococcaceae_Arthrobacter_Arthrobacter sp. PAO19_NA_NA_NA_NA_NA_NA_NA_NA_NA_NA_NA	-0.781687	-0.880019	-0.676039	0.439983	2.0547	0.175988	0.427084	0.499911	0.871399	0.647854	0.924165
cellular organisms_Bacteria_Terrabacteria group_Actinobacteria_Actinobacteria_Micrococcales_Microbacteriaceae_Agrococcus_NA_NA_NA_NA_NA_NA_NA_NA_NA_NA_NA_NA	0.432317	0.345259	0.541006	0.168885	0.844068	0.17027	0.406251	0.586238	0.901639	0.508028	0.87952
cellular organisms_Bacteria_Terrabacteria group_Actinobacteria_Actinobacteria_Micrococcales_Microbacteriaceae_Agreia_Agreia sp. Leaf283_NA_NA_NA_NA_NA_NA_NA_NA_NA_NA_NA	-1.28673	-1.20525	-1.31535	-0.028811	2.2992	-0.0119519	0.489583	0.773255	0.957085	0.772984	0.962174
cellular organisms_Bacteria_Terrabacteria group_Actinobacteria_Actinobacteria_Micrococcales_Intrasporangiaceae_Knoellia_Knoellia flava_NA_NA_NA_NA_NA_NA_NA_NA_NA_NA_NA	-1.29545	-1.13448	-1.52079	-0.418128	1.1435	-0.352727	0.350517	0.283717	0.748131	0.314004	0.762887
cellular organisms_Bacteria_Terrabacteria group_Actinobacteria_Actinobacteria_Geodermatophilales_Geodermatophilaceae_Modestobacter_Modestobacter caceresii_NA_NA_NA_NA_NA_NA_NA_NA_NA_NA_NA	-0.409744	-0.247815	-0.550481	-0.322559	1.05083	-0.249033	0.381444	0.484008	0.865362	0.431541	0.858197
cellular organisms_Bacteria_Terrabacteria group_Actinobacteria_Actinobacteria_Frankiales_Frankiaceae_Frankia_Frankia sp. Dg2_NA_NA_NA_NA_NA_NA_NA_NA_NA_NA_NA	0.0302605	0.0601746	0.00487805	0.0709861	1.15747	0.0865628	0.46875	0.697255	0.940179	0.790832	0.965049
cellular organisms_Bacteria_Terrabacteria group_Actinobacteria_Actinobacteria_Corynebacteriales_Williamsiaceae_Williamsia_Williamsia sp. 1138_NA_NA_NA_NA_NA_NA_NA_NA_NA_NA_NA	-1.3297	-1.11142	-1.5365	-0.272322	1.99498	-0.0990703	0.463918	0.618727	0.913107	0.563499	0.895307
cellular organisms_Bacteria_Terrabacteria group_Actinobacteria_Actinobacteria_Corynebacteriales_Nocardiaceae_Nocardia_Nocardia sp. Root136_NA_NA_NA_NA_NA_NA_NA_NA_NA_NA_NA	-2.27421	-2.08625	-2.46328	-0.528799	2.02852	-0.185308	0.329899	0.319237	0.792985	0.382597	0.838033
cellular organisms_Bacteria_Terrabacteria group_Actinobacteria_Actinobacteria_Corynebacteriales_Mycobacteriaceae_Mycobacterium_Mycobacterium rhodesiae_NA_NA_NA_NA_NA_NA_NA_NA_NA_NA_NA	-0.242092	-0.169434	-0.454607	-0.14497	0.863497	-0.146653	0.416667	0.435499	0.826688	0.46256	0.853884
cellular organisms_Bacteria_Terrabacteria group_Actinobacteria_Actinobacteria_Corynebacteriales_Mycobacteriaceae_Mycobacterium_Mycobacterium conceptionense_NA_NA_NA_NA_NA_NA_NA_NA_NA_NA_NA	-1.66854	-1.77554	-1.51211	0.171835	1.52678	0.0804752	0.453609	0.609238	0.914051	0.675891	0.935455
cellular organisms_Bacteria_Spirochaetes_Spirochaetia_Spirochaetales_Spirochaetaceae_Treponema_Treponema pectinovorum_NA_NA_NA_NA_NA_NA_NA_NA_NA_NA_NA_NA	-1.89948	-2.03636	-1.65639	0.374053	3.37207	0.0903167	0.443299	0.382714	0.825356	0.604129	0.9179
cellular organisms_Bacteria_Proteobacteria_delta/epsilon subdivisions_Epsilonproteobacteria_unclassified Epsilonproteobacteria_Sulfurovum_environmental samples_Sulfurovum sp. enrichment culture clone C5_NA_NA_NA_NA_NA_NA_NA_NA_NA_NA_NA	0.38025	0.0763824	0.754803	0.710992	0.857139	0.860295	0.144336	0.00702419	0.410898	0.00836772	0.31879
cellular organisms_Bacteria_Proteobacteria_delta/epsilon subdivisions_Deltaproteobacteria_unclassified Deltaproteobacteria_unclassified Deltaproteobacteria (miscellaneous)_Deltaproteobacteria bacterium GWA2_55_10_NA_NA_NA_NA_NA_NA_NA_NA_NA_NA_NA_NA	0.225314	0.354713	0.0190245	-0.221673	0.713377	-0.295862	0.343752	0.259033	0.742942	0.301482	0.771548
cellular organisms_Bacteria_Proteobacteria_delta/epsilon subdivisions_Deltaproteobacteria_Bdellovibrionales_Halobacteriovoraceae_Halobacteriovorax_Halobacteriovorax marinus_NA_NA_NA_NA_NA_NA_NA_NA_NA_NA_NA	0.853805	0.781074	1.04577	0.200284	1.03061	0.212379	0.427084	0.18959	0.721517	0.401557	0.838161
cellular organisms_Bacteria_Proteobacteria_Gammaproteobacteria_unclassified Gammaproteobacteria_unclassified Gammaproteobacteria (miscellaneous)_Gammaproteobacteria bacterium RIFCSPLOWO2_12_FULL_52_10_NA_NA_NA_NA_NA_NA_NA_NA_NA_NA_NA_NA_NA	0.0379385	-0.17058	0.423277	0.855196	1.63243	0.487592	0.281252	0.0486532	0.538937	0.0781957	0.572039
cellular organisms_Bacteria_Proteobacteria_Gammaproteobacteria_unclassified Gammaproteobacteria_unclassified Gammaproteobacteria (miscellaneous)_Gammaproteobacteria bacterium RBG_16_51_14_NA_NA_NA_NA_NA_NA_NA_NA_NA_NA_NA_NA_NA	0.581848	0.456541	0.69686	0.344476	0.945254	0.449123	0.333335	0.121301	0.650633	0.222623	0.738349
cellular organisms_Bacteria_Proteobacteria_Gammaproteobacteria_unclassified Gammaproteobacteria_Pseudohongiella_Pseudohongiella acticola_NA_NA_NA_NA_NA_NA_NA_NA_NA_NA_NA_NA_NA	0.533886	0.19919	0.982534	0.750666	1.04482	0.614736	0.22917	0.0249617	0.47461	0.0332855	0.454946
cellular organisms_Bacteria_Proteobacteria_Gammaproteobacteria_Thiotrichales_Thiotrichaceae_Achromatium_Achromatium sp. WMS2_NA_NA_NA_NA_NA_NA_NA_NA_NA_NA_NA_NA	0.377827	0.369099	0.410245	0.134132	0.676353	0.121473	0.453609	0.462055	0.858589	0.625783	0.926916
cellular organisms_Bacteria_Proteobacteria_Gammaproteobacteria_Pseudomonadales_Pseudomonadaceae_Pseudomonas_Pseudomonas pelagia_NA_NA_NA_NA_NA_NA_NA_NA_NA_NA_NA_NA	0.0164226	0.146014	-0.0729743	-0.17772	1.00873	-0.190799	0.422681	0.241625	0.750195	0.401341	0.834017
cellular organisms_Bacteria_Proteobacteria_Gammaproteobacteria_Pseudomonadales_Moraxellaceae_Moraxella_Moraxella bovoculi_NA_NA_NA_NA_NA_NA_NA_NA_NA_NA_NA_NA	0.749572	0.431933	1.10669	0.796173	1.19477	0.65047	0.166672	0.012265	0.432322	0.0114978	0.344973
cellular organisms_Bacteria_Proteobacteria_Gammaproteobacteria_Orbales_Orbaceae_Gilliamella_Gilliamella apicola_Gilliamella apicola SCGC AB-598-P17_NA_NA_NA_NA_NA_NA_NA_NA_NA_NA_NA	-1.33495	-1.08702	-1.62873	-0.555136	1.41876	-0.423561	0.319589	0.220909	0.734915	0.207738	0.723765
cellular organisms_Bacteria_Proteobacteria_Gammaproteobacteria_Oceanospirillales_Oceanospirillaceae_Neptunomonas_Neptunomonas japonica_NA_NA_NA_NA_NA_NA_NA_NA_NA_NA_NA_NA	0.619573	0.465878	0.766809	0.423313	0.897023	0.415614	0.298971	0.0782958	0.590866	0.118392	0.625152
cellular organisms_Bacteria_Proteobacteria_Gammaproteobacteria_Oceanospirillales_Oceanospirillaceae_Marinobacterium_Marinobacterium rhizophilum_NA_NA_NA_NA_NA_NA_NA_NA_NA_NA_NA_NA	0.0752413	0.0539998	0.110686	0.102597	0.874747	0.138356	0.43299	0.556795	0.890799	0.630163	0.919698
cellular organisms_Bacteria_Proteobacteria_Gammaproteobacteria_Oceanospirillales_Halomonadaceae_Halomonas_Halomonas sp. KM-1_NA_NA_NA_NA_NA_NA_NA_NA_NA_NA_NA_NA	-0.658316	-0.616661	-0.703674	-0.124763	1.03761	-0.0887903	0.422681	0.733196	0.95033	0.633765	0.916455
cellular organisms_Bacteria_Proteobacteria_Gammaproteobacteria_Oceanospirillales_Halomonadaceae_Carnimonas_Carnimonas nigrificans_NA_NA_NA_NA_NA_NA_NA_NA_NA_NA_NA_NA	0.627588	0.489858	0.763809	0.386848	1.27133	0.249772	0.343752	0.155139	0.698538	0.261873	0.777736
cellular organisms_Bacteria_Proteobacteria_Gammaproteobacteria_Methylococcales_Methylococcaceae_Methylosarcina_Methylosarcina fibrata_NA_NA_NA_NA_NA_NA_NA_NA_NA_NA_NA_NA	0.29959	0.29959	0.296111	-0.0831118	0.818531	-0.114608	0.453609	0.663563	0.930326	0.693133	0.945435
cellular organisms_Bacteria_Proteobacteria_Gammaproteobacteria_Methylococcales_Methylococcaceae_Methylomonas_Methylomonas koyamae_NA_NA_NA_NA_NA_NA_NA_NA_NA_NA_NA_NA	0.770434	0.854622	0.616593	-0.179514	1.08689	-0.111861	0.416667	0.594298	0.914603	0.612233	0.926909
cellular organisms_Bacteria_Proteobacteria_Gammaproteobacteria_Methylococcales_Methylococcaceae_Methylomicrobium_Methylomicrobium alcaliphilum_NA_NA_NA_NA_NA_NA_NA_NA_NA_NA_NA_NA	-0.0419031	-0.33235	0.324434	0.639453	0.895995	0.680608	0.268044	0.0421785	0.502669	0.0486217	0.481537
cellular organisms_Bacteria_Proteobacteria_Gammaproteobacteria_Legionellales_Legionellaceae_Fluoribacter_Fluoribacter dumoffii_NA_NA_NA_NA_NA_NA_NA_NA_NA_NA_NA_NA	-1.31699	-1.31197	-1.32381	-0.138946	1.43307	-0.126625	0.474227	0.542909	0.897438	0.644028	0.93479
cellular organisms_Bacteria_Proteobacteria_Gammaproteobacteria_Cellvibrionales_Cellvibrionaceae_Gilvimarinus_Gilvimarinus polysaccharolyticus_NA_NA_NA_NA_NA_NA_NA_NA_NA_NA_NA_NA	-0.080189	-0.144835	-0.0280054	0.120694	0.80658	0.123061	0.453609	0.387301	0.829352	0.429985	0.855268
cellular organisms_Bacteria_Proteobacteria_Gammaproteobacteria_Alteromonadales_Psychromonadaceae_Psychromonas_Psychromonas ingrahamii_NA_NA_NA_NA_NA_NA_NA_NA_NA_NA_NA_NA	0.953696	0.893561	1.04288	0.157809	0.804303	0.205129	0.385418	0.335443	0.810364	0.369657	0.826208
cellular organisms_Bacteria_Proteobacteria_Gammaproteobacteria_Alteromonadales_Idiomarinaceae_Idiomarina_Idiomarina sp. 5.13_NA_NA_NA_NA_NA_NA_NA_NA_NA_NA_NA_NA	0.439048	0.221103	0.72603	0.557743	0.816954	0.55777	0.226808	0.0351487	0.500534	0.0460282	0.475296
cellular organisms_Bacteria_Proteobacteria_Betaproteobacteria_unclassified Betaproteobacteria_unclassified Betaproteobacteria (miscellaneous)_Betaproteobacteria bacterium RBG_16_66_20_NA_NA_NA_NA_NA_NA_NA_NA_NA_NA_NA_NA_NA	-0.3618	-0.379707	-0.357475	-0.00907748	0.911651	-0.00757068	0.489583	0.751644	0.952864	0.739012	0.955237
cellular organisms_Bacteria_Proteobacteria_Betaproteobacteria_unclassified Betaproteobacteria_Candidatus Accumulibacter_Candidatus Accumulibacter phosphatis_NA_NA_NA_NA_NA_NA_NA_NA_NA_NA_NA_NA_NA	-0.314756	-0.28318	-0.384904	-0.208597	0.982559	-0.169901	0.412372	0.575424	0.90018	0.56417	0.90299
cellular organisms_Bacteria_Proteobacteria_Betaproteobacteria_unclassified Betaproteobacteria_Candidatus Accumulibacter_NA_NA_NA_NA_NA_NA_NA_NA_NA_NA_NA_NA_NA_NA	0.744347	0.697684	0.750156	-0.000702936	0.734406	-0.000504612	0.494845	0.733217	0.949424	0.753948	0.95911
cellular organisms_Bacteria_Proteobacteria_Betaproteobacteria_environmental samples_uncultured beta proteobacterium CBNPD1 BAC clone 578_NA_NA_NA_NA_NA_NA_NA_NA_NA_NA_NA_NA_NA_NA	0.220315	0.39599	-0.224299	-0.662449	2.17562	-0.284433	0.371135	0.23353	0.757117	0.26154	0.779948
cellular organisms_Bacteria_Proteobacteria_Betaproteobacteria_Hydrogenophilales_Hydrogenophilaceae_unclassified Hydrogenophilaceae_Hydrogenophilaceae bacterium CG1_02_62_390_NA_NA_NA_NA_NA_NA_NA_NA_NA_NA_NA_NA	0.265576	0.01541	0.844044	0.818747	0.889002	0.706588	0.164954	0.00538082	0.409785	0.00744012	0.315483
cellular organisms_Bacteria_Proteobacteria_Betaproteobacteria_Burkholderiales_unclassified Burkholderiales_Burkholderiales Genera incertae sedis_Tepidimonas_Tepidimonas fonticaldi_NA_NA_NA_NA_NA_NA_NA_NA_NA_NA_NA	0.289085	0.20405	0.462563	0.114628	0.950931	0.121546	0.43299	0.690461	0.938385	0.566563	0.909185
cellular organisms_Bacteria_Proteobacteria_Betaproteobacteria_Burkholderiales_Oxalobacteraceae_Janthinobacterium_Janthinobacterium agaricidamnosum_NA_NA_NA_NA_NA_NA_NA_NA_NA_NA_NA_NA	0.141228	0.222815	-0.0310164	-0.0412495	1.18514	-0.0413841	0.484536	0.765502	0.957439	0.756314	0.960722
cellular organisms_Bacteria_Proteobacteria_Betaproteobacteria_Burkholderiales_Comamonadaceae_Xenophilus_Xenophilus azovorans_NA_NA_NA_NA_NA_NA_NA_NA_NA_NA_NA_NA	0.127477	-0.110244	0.390107	0.269469	1.15245	0.249684	0.427084	0.500175	0.876077	0.425618	0.860742
cellular organisms_Bacteria_Proteobacteria_Betaproteobacteria_Burkholderiales_Comamonadaceae_Limnohabitans_Limnohabitans planktonicus_NA_NA_NA_NA_NA_NA_NA_NA_NA_NA_NA_NA	-1.16888	-1.25895	-1.08944	0.0637179	1.32449	0.0693519	0.463918	0.750154	0.949176	0.649737	0.932245
cellular organisms_Bacteria_Proteobacteria_Betaproteobacteria_Burkholderiales_Comamonadaceae_Comamonas_NA_NA_NA_NA_NA_NA_NA_NA_NA_NA_NA_NA_NA	0.195813	0.190962	0.210776	0.0777047	0.703435	0.152094	0.463918	0.633326	0.908452	0.592754	0.909459
cellular organisms_Bacteria_Proteobacteria_Betaproteobacteria_Burkholderiales_Alcaligenaceae_Orrella_Orrella dioscoreae_NA_NA_NA_NA_NA_NA_NA_NA_NA_NA_NA_NA	0.0284741	0.0582669	-0.0879115	-0.10601	0.843385	-0.186715	0.422681	0.512455	0.878064	0.574103	0.895227
cellular organisms_Bacteria_Proteobacteria_Alphaproteobacteria_unclassified Alphaproteobacteria_unclassified Alphaproteobacteria (miscellaneous)_Alphaproteobacteria bacterium RBG_16_64_48_NA_NA_NA_NA_NA_NA_NA_NA_NA_NA_NA_NA_NA	-1.36064	-0.961453	-1.55822	-0.553618	1.07751	-0.494565	0.312502	0.141273	0.660194	0.176014	0.678163
cellular organisms_Bacteria_Proteobacteria_Alphaproteobacteria_Sphingomonadales_Sphingomonadaceae_Sphingomonas_Sphingomonas sp. 37zxx_NA_NA_NA_NA_NA_NA_NA_NA_NA_NA_NA_NA	-0.798507	-0.623429	-0.98469	-0.54414	1.01578	-0.439339	0.312502	0.118893	0.60596	0.205444	0.648223
cellular organisms_Bacteria_Proteobacteria_Alphaproteobacteria_Sphingomonadales_Sphingomonadaceae_Novosphingobium_Novosphingobium sp. PP1Y_NA_NA_NA_NA_NA_NA_NA_NA_NA_NA_NA_NA	-0.0565509	0.0895129	-0.278078	-0.372332	0.813792	-0.386742	0.30928	0.238057	0.740106	0.18498	0.692775
cellular organisms_Bacteria_Proteobacteria_Alphaproteobacteria_Rhodobacterales_Rhodobacteraceae_Ponticoccus_Ponticoccus sp. SJ5A-1_NA_NA_NA_NA_NA_NA_NA_NA_NA_NA_NA_NA	0.0443676	0.0235354	0.0498046	0.0440323	1.31028	0.0354152	0.474227	0.756015	0.954394	0.747911	0.958859
cellular organisms_Bacteria_Proteobacteria_Alphaproteobacteria_Rhodobacterales_Rhodobacteraceae_Maritimibacter_Maritimibacter alkaliphilus_NA_NA_NA_NA_NA_NA_NA_NA_NA_NA_NA_NA	-0.222284	-0.160959	-0.306988	-0.107977	1.19225	-0.079703	0.458334	0.768181	0.955697	0.737651	0.955177
cellular organisms_Bacteria_Proteobacteria_Alphaproteobacteria_Rhodobacterales_Hyphomonadaceae_Ponticaulis_Ponticaulis koreensis_NA_NA_NA_NA_NA_NA_NA_NA_NA_NA_NA_NA	0.552293	0.390308	0.811054	0.268469	1.02853	0.268296	0.364585	0.190233	0.720746	0.219687	0.748138
cellular organisms_Bacteria_Proteobacteria_Alphaproteobacteria_Rhodobacterales_Hyphomonadaceae_Maricaulis_Maricaulis salignorans_NA_NA_NA_NA_NA_NA_NA_NA_NA_NA_NA_NA	0.314599	0.236116	0.550081	0.380747	1.30261	0.177852	0.391754	0.272769	0.780666	0.465006	0.876813
cellular organisms_Bacteria_Proteobacteria_Alphaproteobacteria_Rhizobiales_Hyphomicrobiaceae_Maritalea_Maritalea myrionectae_NA_NA_NA_NA_NA_NA_NA_NA_NA_NA_NA_NA	0.69625	1.08544	0.40943	-0.61672	0.984596	-0.587536	0.257735	0.0427919	0.524635	0.0367854	0.471247
cellular organisms_Bacteria_Proteobacteria_Alphaproteobacteria_Rhizobiales_Hyphomicrobiaceae_Devosia_Devosia sp. S37_NA_NA_NA_NA_NA_NA_NA_NA_NA_NA_NA_NA	-0.349264	-0.333889	-0.376348	-0.165443	0.890726	-0.154745	0.422681	0.516555	0.879678	0.624344	0.913568
cellular organisms_Bacteria_Proteobacteria_Alphaproteobacteria_Rhizobiales_Brucellaceae_Brucella_NA_NA_NA_NA_NA_NA_NA_NA_NA_NA_NA_NA_NA	0.784538	0.514155	1.11159	0.634328	1.08683	0.534881	0.250003	0.152083	0.688941	0.0610942	0.527058
cellular organisms_Bacteria_Proteobacteria_Alphaproteobacteria_Rhizobiales_Bradyrhizobiaceae_Bradyrhizobium_Bradyrhizobium lablabi_NA_NA_NA_NA_NA_NA_NA_NA_NA_NA_NA_NA	0.1265	-0.0293988	0.198596	0.218919	1.0133	0.161196	0.412372	0.623073	0.899624	0.55454	0.886981
cellular organisms_Bacteria_Proteobacteria_Alphaproteobacteria_Caulobacterales_Caulobacteraceae_NA_NA_NA_NA_NA_NA_NA_NA_NA_NA_NA_NA_NA_NA	-0.71551	-0.525953	-0.83935	-0.307889	1.36894	-0.217696	0.375001	0.366906	0.819839	0.378673	0.828122
cellular organisms_Bacteria_PVC group_Chlamydiae_unclassified Chlamydiae_Chlamydiae bacterium RIFCSPHIGHO2_12_FULL_49_9_NA_NA_NA_NA_NA_NA_NA_NA_NA_NA_NA_NA_NA_NA	-0.329139	-0.31154	-0.336593	0.0344647	1.05289	0.0251292	0.484536	0.757721	0.955676	0.823349	0.970668
cellular organisms_Bacteria_PVC group_Chlamydiae_Chlamydiia_Parachlamydiales_Parachlamydiaceae_Candidatus Protochlamydia_Candidatus Protochlamydia sp. R18_NA_NA_NA_NA_NA_NA_NA_NA_NA_NA_NA	-0.709316	-0.307364	-1.33642	-0.997858	1.43631	-0.64741	0.166672	0.0104124	0.424634	0.0096421	0.334675
cellular organisms_Bacteria_Nitrospinae/Tectomicrobia group_Nitrospinae_Nitrospinia_Nitrospinales_Nitrospinaceae_Nitrospina_Nitrospina sp. SCGC_AAA799_C22_NA_NA_NA_NA_NA_NA_NA_NA_NA_NA_NA	-0.812577	-0.718931	-0.867243	-0.197919	0.981649	-0.199843	0.427084	0.479504	0.863442	0.493159	0.876134
cellular organisms_Bacteria_FCB group_Bacteroidetes/Chlorobi group_Bacteroidetes_Sphingobacteriia_Sphingobacteriales_Sphingobacteriaceae_Pedobacter_Pedobacter jeongneungensis_NA_NA_NA_NA_NA_NA_NA_NA_NA_NA	0.36487	0.428918	0.310717	-0.120188	1.13808	-0.105625	0.43299	0.667925	0.935918	0.683436	0.941781
cellular organisms_Bacteria_FCB group_Bacteroidetes/Chlorobi group_Bacteroidetes_Sphingobacteriia_Sphingobacteriales_Sphingobacteriaceae_Pedobacter_Pedobacter ginsenosidimutans_NA_NA_NA_NA_NA_NA_NA_NA_NA_NA	0.348009	0.388593	0.339829	-0.185478	0.874629	-0.136591	0.427084	0.555786	0.898873	0.60353	0.920687
cellular organisms_Bacteria_FCB group_Bacteroidetes/Chlorobi group_Bacteroidetes_Flavobacteriia_Flavobacteriales_Flavobacteriaceae_Arenibacter_Arenibacter troitsensis_NA_NA_NA_NA_NA_NA_NA_NA_NA_NA	0.147914	0.246749	0.0283087	-0.305099	0.908045	-0.349556	0.329899	0.327285	0.798609	0.320359	0.807836
cellular organisms_Bacteria_FCB group_Bacteroidetes/Chlorobi group_Bacteroidetes_Flavobacteriia_Flavobacteriales_Flavobacteriaceae_Aquimarina_Aquimarina amphilecti_NA_NA_NA_NA_NA_NA_NA_NA_NA_NA	-0.266879	-0.138543	-0.514023	-0.278836	0.952491	-0.187742	0.360826	0.783116	0.960445	0.340137	0.808353
cellular organisms_Bacteria_FCB group_Bacteroidetes/Chlorobi group_Bacteroidetes_Bacteroidia_Bacteroidales_Porphyromonadaceae_Parabacteroides_Parabacteroides distasonis_Parabacteroides distasonis str. 3776 D15 i_NA_NA_NA_NA_NA_NA_NA_NA_NA	0.875252	0.746534	0.983524	-0.442176	1.97817	-0.205304	0.406251	0.498815	0.887163	0.451934	0.88446
cellular organisms_Bacteria_FCB group_Bacteroidetes/Chlorobi group_Bacteroidetes_Bacteroidia_Bacteroidales_Bacteroidaceae_Bacteroides_Bacteroides sp. D1_NA_NA_NA_NA_NA_NA_NA_NA_NA_NA	-1.05993	-0.736979	-1.65908	-0.92484	2.3202	-0.331374	0.322918	0.194898	0.721395	0.219557	0.74613
cellular organisms_Bacteria_FCB group_Bacteroidetes/Chlorobi group_Bacteroidetes_Bacteroidia_Bacteroidales_Bacteroidaceae_Bacteroides_Bacteroides pyogenes_Bacteroides pyogenes JCM 6292_NA_NA_NA_NA_NA_NA_NA_NA_NA	-0.843909	-0.262571	-1.3971	-1.03896	1.78971	-0.482603	0.281252	0.0509057	0.535586	0.0562849	0.524375
cellular organisms_Bacteria_Elusimicrobia_unclassified Elusimicrobia_Elusimicrobia bacterium RIFCSPLOWO2_01_FULL_64_13_NA_NA_NA_NA_NA_NA_NA_NA_NA_NA_NA_NA_NA_NA_NA	-0.401522	-0.298007	-0.433579	-0.238293	1.52627	-0.123171	0.395834	0.319633	0.809345	0.607204	0.927017
cellular organisms_Bacteria_Aquificae_Aquificae_Aquificales_Aquificaceae_Thermocrinis_NA_NA_NA_NA_NA_NA_NA_NA_NA_NA_NA_NA_NA	-0.0448387	-0.0385817	-0.0577638	0.426261	2.20385	0.212101	0.395834	0.356911	0.825697	0.56845	0.919875
cellular organisms_Archaea_TACK group_Thaumarchaeota_NA_NA_NA_NA_NA_NA_NA_NA_NA_NA_NA_NA_NA_NA_NA_NA	-1.1885	-1.12262	-1.32473	-0.190814	0.990255	-0.201036	0.395834	0.54952	0.892581	0.523123	0.889027
cellular organisms_Archaea_Euryarchaeota_Methanobacteria_Methanobacteriales_Methanobacteriaceae_Methanobacterium_Methanobacterium congolense_NA_NA_NA_NA_NA_NA_NA_NA_NA_NA_NA_NA	0.247545	0.36247	0.182392	-0.309624	1.04184	-0.310046	0.391754	0.149453	0.680427	0.320262	0.803917
cellular organisms_Archaea_Euryarchaeota_Archaeoglobi_Archaeoglobales_Archaeoglobaceae_Archaeoglobus_Archaeoglobus veneficus_NA_NA_NA_NA_NA_NA_NA_NA_NA_NA_NA_NA	-1.15747	-1.07991	-1.19456	-0.342698	1.23281	-0.204009	0.395834	0.392595	0.828475	0.544541	0.895545
cellular organisms_Archaea_DPANN group_Candidatus Woesearchaeota_Candidatus Woesearchaeota archaeon CG1_02_33_12_NA_NA_NA_NA_NA_NA_NA_NA_NA_NA_NA_NA_NA_NA_NA	-1.82943	-1.87238	-1.80925	-0.0152128	1.46847	-0.0217786	0.484536	0.695796	0.932123	0.652148	0.931244
cellular organisms_Eukaryota_Opisthokonta_Fungi_Dikarya_Basidiomycota_Agaricomycotina_Tremellomycetes_Tremellales_Cryptococcaceae_Cryptococcus_Cryptococcus depauperatus_NA_NA_NA_NA_NA_NA_NA_NA	-1.26992	-1.07969	-1.63907	-0.790468	1.32297	-0.503724	0.30928	0.0867974	0.607593	0.137703	0.641632
cellular organisms_Eukaryota_Opisthokonta_Fungi_Dikarya_Ascomycota_saccharomyceta_Saccharomycotina_Saccharomycetes_Saccharomycetales_Trichomonascaceae_Sugiyamaella_Sugiyamaella lignohabitans_NA_NA_NA_NA_NA_NA_NA	-0.812543	-0.536083	-1.12242	-0.425975	1.24337	-0.314534	0.329899	0.240398	0.739621	0.208228	0.720539
cellular organisms_Eukaryota_Opisthokonta_Fungi_Dikarya_Ascomycota_saccharomyceta_Pezizomycotina_leotiomyceta_Eurotiomycetes_Eurotiomycetidae_Eurotiales_Aspergillaceae_Penicillium_Penicillium brasilianum_NA_NA_NA_NA_NA	-0.893589	-0.968279	-0.786787	0.171774	1.26466	0.13185	0.437501	0.598325	0.908696	0.657766	0.936906
cellular organisms_Eukaryota_Opisthokonta_Fungi_Dikarya_Ascomycota_Taphrinomycotina_Taphrinomycotina incertae sedis_Saitoella_Saitoella complicata_Saitoella complicata NRRL Y-17804_NA_NA_NA_NA_NA_NA_NA_NA_NA	0.0752716	0.00399445	0.205331	0.295527	1.26127	0.194182	0.354168	0.113378	0.649258	0.354798	0.805119
cellular organisms_Bacteria_unclassified Bacteria_Bacteria candidate phyla_Patescibacteria group_Parcubacteria group_unclassified Parcubacteria group_Parcubacteria group bacterium CG2_30_44_18_NA_NA_NA_NA_NA_NA_NA_NA_NA_NA_NA_NA	-0.952367	-0.942991	-0.956213	0.125422	1.64408	0.0633075	0.489583	0.781298	0.960576	0.807615	0.972599
cellular organisms_Bacteria_unclassified Bacteria_Bacteria candidate phyla_Patescibacteria group_Parcubacteria group_Candidatus Jorgensenbacteria_Candidatus Jorgensenbacteria bacterium GWA1_54_12_NA_NA_NA_NA_NA_NA_NA_NA_NA_NA_NA_NA	-0.729122	-0.805385	-0.657274	-0.0118594	0.937617	-0.0075426	0.489583	0.753563	0.949164	0.711675	0.944243
cellular organisms_Bacteria_unclassified Bacteria_Bacteria candidate phyla_Patescibacteria group_Parcubacteria group_Candidatus Jorgensenbacteria_NA_NA_NA_NA_NA_NA_NA_NA_NA_NA_NA_NA_NA	0.157293	0.278827	-0.149837	-0.32554	0.855231	-0.359129	0.30928	0.0947007	0.61656	0.14547	0.667224
cellular organisms_Bacteria_unclassified Bacteria_Bacteria candidate phyla_Candidatus Berkelbacteria_NA_NA_NA_NA_NA_NA_NA_NA_NA_NA_NA_NA_NA_NA_NA	0.799166	0.656095	0.941598	0.316887	0.747194	0.435491	0.343752	0.214701	0.714581	0.158572	0.680954
cellular organisms_Bacteria_environmental samples_uncultured bacterium SRF2_NA_NA_NA_NA_NA_NA_NA_NA_NA_NA_NA_NA_NA_NA_NA_NA	-1.23756	-0.461004	-1.62382	-0.977252	1.95778	-0.455213	0.247426	0.107181	0.636143	0.0725565	0.55904
cellular organisms_Bacteria_environmental samples_uncultured bacterium Ad_144_C12_contig1_NA_NA_NA_NA_NA_NA_NA_NA_NA_NA_NA_NA_NA_NA_NA_NA	0.209609	0.241715	0.127359	-0.242018	1.05264	-0.105957	0.43299	0.356863	0.824424	0.682499	0.935824
cellular organisms_Bacteria_Terrabacteria group_Tenericutes_Mollicutes_Mycoplasmatales_Mycoplasmataceae_Mycoplasma_Mycoplasma alvi_NA_NA_NA_NA_NA_NA_NA_NA_NA_NA_NA	-0.6026	-0.267062	-1.10352	-0.820139	1.16188	-0.614577	0.208337	0.0650064	0.556063	0.0286801	0.419321
cellular organisms_Bacteria_Terrabacteria group_Firmicutes_Tissierellia_Tissierellales_Peptoniphilaceae_Parvimonas_Parvimonas sp. KA00067_NA_NA_NA_NA_NA_NA_NA_NA_NA_NA_NA	0.703359	0.72783	0.688581	-0.0023428	0.702655	-0.00407942	0.494845	0.701974	0.942479	0.786714	0.966891
cellular organisms_Bacteria_Terrabacteria group_Firmicutes_Negativicutes_Veillonellales_Veillonellaceae_Negativicoccus_NA_NA_NA_NA_NA_NA_NA_NA_NA_NA_NA_NA	-1.20055	-1.13139	-1.26193	-0.134316	1.26196	-0.0980978	0.443299	0.667901	0.931933	0.667488	0.933759
cellular organisms_Bacteria_Terrabacteria group_Firmicutes_Clostridia_Clostridiales_unclassified Clostridiales_Proteiniborus_NA_NA_NA_NA_NA_NA_NA_NA_NA_NA_NA_NA	0.23439	0.207202	0.256038	-0.0764834	0.901508	-0.0739815	0.474227	0.504241	0.878227	0.631775	0.928212
cellular organisms_Bacteria_Terrabacteria group_Firmicutes_Clostridia_Clostridiales_Lachnospiraceae_Tyzzerella_[Clostridium] propionicum_[Clostridium] propionicum DSM 1682_NA_NA_NA_NA_NA_NA_NA_NA_NA_NA	-0.227876	-0.0902124	-0.370699	-0.126404	1.09463	-0.103359	0.453609	0.659012	0.929659	0.694037	0.945651
cellular organisms_Bacteria_Terrabacteria group_Firmicutes_Clostridia_Clostridiales_Lachnospiraceae_Coprococcus_Coprococcus sp. ART55/1_NA_NA_NA_NA_NA_NA_NA_NA_NA_NA_NA	0.886649	0.737608	1.11795	0.358629	1.99363	0.194644	0.416667	0.81855	0.970216	0.570087	0.921975
cellular organisms_Bacteria_Terrabacteria group_Firmicutes_Bacilli_Lactobacillales_Leuconostocaceae_Weissella_Weissella hellenica_NA_NA_NA_NA_NA_NA_NA_NA_NA_NA_NA	0.409592	0.492296	0.312184	-0.212157	1.03692	-0.166277	0.395834	0.781936	0.962273	0.590667	0.922027
cellular organisms_Bacteria_Terrabacteria group_Firmicutes_Bacilli_Lactobacillales_Lactobacillaceae_Lactobacillus_Lactobacillus johnsonii_Lactobacillus johnsonii FI9785_NA_NA_NA_NA_NA_NA_NA_NA_NA_NA	-0.394253	-0.129182	-0.900543	-0.564634	2.91006	-0.156969	0.395834	0.490706	0.883033	0.469159	0.888909
cellular organisms_Bacteria_Terrabacteria group_Firmicutes_Bacilli_Lactobacillales_Aerococcaceae_Globicatella_Globicatella sp. HMSC072A10_NA_NA_NA_NA_NA_NA_NA_NA_NA_NA_NA	0.906803	1.09453	0.733174	-0.193498	1.08047	-0.181569	0.412372	0.535693	0.891733	0.530492	0.902401
cellular organisms_Bacteria_Terrabacteria group_Firmicutes_Bacilli_Bacillales_Thermoactinomycetaceae_Thermoactinomyces_Thermoactinomyces sp. DSM 45891_NA_NA_NA_NA_NA_NA_NA_NA_NA_NA_NA	0.285713	0.11348	0.503345	0.326133	0.866676	0.314541	0.354168	0.32227	0.799872	0.294581	0.794508
cellular organisms_Bacteria_Terrabacteria group_Firmicutes_Bacilli_Bacillales_Staphylococcaceae_Staphylococcus_Staphylococcus haemolyticus_NA_NA_NA_NA_NA_NA_NA_NA_NA_NA_NA	-0.133631	-0.0736815	-0.180126	-0.067814	1.0769	-0.0489346	0.484536	0.724228	0.945198	0.677565	0.939267
cellular organisms_Bacteria_Terrabacteria group_Firmicutes_Bacilli_Bacillales_Planococcaceae_Sporosarcina_Sporosarcina sp. D27_NA_NA_NA_NA_NA_NA_NA_NA_NA_NA_NA	-1.5047	-1.12427	-1.85651	-0.801757	1.38763	-0.479402	0.247426	0.052663	0.538367	0.0711043	0.523435
cellular organisms_Bacteria_Terrabacteria group_Firmicutes_Bacilli_Bacillales_Bacillaceae_Salimicrobium_Salimicrobium flavidum_NA_NA_NA_NA_NA_NA_NA_NA_NA_NA_NA	0.411105	0.163831	0.640121	0.493031	0.894711	0.439456	0.340208	0.25713	0.742313	0.156326	0.661738
cellular organisms_Bacteria_Terrabacteria group_Firmicutes_Bacilli_Bacillales_Bacillaceae_Bacillus_Bacillus sp. FJAT-27215_NA_NA_NA_NA_NA_NA_NA_NA_NA_NA_NA	-0.832499	-0.708521	-0.915111	-0.182948	1.04549	-0.139876	0.437501	0.517061	0.873838	0.491047	0.885384
cellular organisms_Bacteria_Terrabacteria group_Firmicutes_Bacilli_Bacillales_Bacillaceae_Bacillus_Bacillus horneckiae_NA_NA_NA_NA_NA_NA_NA_NA_NA_NA_NA	0.528415	0.552753	0.517816	0.0864376	0.746566	0.119775	0.437501	0.552632	0.88258	0.683874	0.930162
cellular organisms_Bacteria_Terrabacteria group_Deinococcus-Thermus_Deinococci_Thermales_Thermaceae_Oceanithermus_environmental samples_uncultured Oceanithermus sp._NA_NA_NA_NA_NA_NA_NA_NA_NA_NA	-1.66672	-1.64946	-1.67326	-0.0968666	2.6887	-0.0279186	0.479167	0.751933	0.956107	0.87993	0.984133
cellular organisms_Bacteria_Terrabacteria group_Cyanobacteria/Melainabacteria group_Cyanobacteria_Oscillatoriophycideae_Oscillatoriales_unclassified Oscillatoriales_unclassified Oscillatoriales (miscellaneous)_Oscillatoriales cyanobacterium CG2_30_44_21_NA_NA_NA_NA_NA_NA_NA_NA_NA_NA	0.135454	-0.0457049	0.433935	0.411398	0.620816	0.615157	0.278353	0.12643	0.623203	0.0800997	0.529913
cellular organisms_Bacteria_Terrabacteria group_Cyanobacteria/Melainabacteria group_Cyanobacteria_Nostocales_Scytonemataceae_Scytonema_Scytonema tolypothrichoides_NA_NA_NA_NA_NA_NA_NA_NA_NA_NA_NA	-0.219306	-0.346374	-0.17903	0.310639	1.23235	0.181382	0.395834	0.709764	0.945272	0.42387	0.858199
cellular organisms_Bacteria_Terrabacteria group_Cyanobacteria/Melainabacteria group_Cyanobacteria_Nostocales_Nostocaceae_Nostoc_Nostoc sp. PCC 7120_NA_NA_NA_NA_NA_NA_NA_NA_NA_NA_NA	-1.21154	-1.11707	-1.38468	-0.47039	1.26224	-0.285561	0.385418	0.205169	0.720621	0.301338	0.794498
cellular organisms_Bacteria_Terrabacteria group_Chloroflexi_unclassified Chloroflexi_unclassified Chloroflexi (miscellaneous)_Chloroflexi bacterium RBG_16_58_14_NA_NA_NA_NA_NA_NA_NA_NA_NA_NA_NA_NA_NA	-0.81974	-0.589958	-1.00001	-0.104585	1.88648	-0.063324	0.46875	0.645136	0.926655	0.711654	0.944559
cellular organisms_Bacteria_Terrabacteria group_Chloroflexi_unclassified Chloroflexi_unclassified Chloroflexi (miscellaneous)_Chloroflexi bacterium RBG_13_60_13_NA_NA_NA_NA_NA_NA_NA_NA_NA_NA_NA_NA_NA	-0.31399	-0.523054	-0.166855	0.312409	1.28691	0.296495	0.360826	0.280431	0.77069	0.348214	0.802441
cellular organisms_Bacteria_Terrabacteria group_Chloroflexi_Dehalococcoidia_unclassified Dehalococcoidia_Dehalococcoidia bacterium CG2_30_46_9_NA_NA_NA_NA_NA_NA_NA_NA_NA_NA_NA_NA_NA	0.0409974	-0.0152903	0.114896	0.229421	0.815189	0.301509	0.385418	0.363193	0.804595	0.435667	0.847253
cellular organisms_Bacteria_Terrabacteria group_Actinobacteria_Actinobacteria_Streptosporangiales_Streptosporangiaceae_Nonomuraea_Nonomuraea coxensis_NA_NA_NA_NA_NA_NA_NA_NA_NA_NA_NA	0.089331	0.0111459	0.160252	0.160333	0.981534	0.132544	0.427084	0.550408	0.897515	0.59744	0.914218
cellular organisms_Bacteria_Terrabacteria group_Actinobacteria_Actinobacteria_Streptosporangiales_Streptosporangiaceae_Herbidospora_Herbidospora cretacea_NA_NA_NA_NA_NA_NA_NA_NA_NA_NA_NA	-0.353199	-0.498676	-0.161224	0.331615	1.02314	0.206528	0.371135	0.140873	0.683252	0.297097	0.779876
cellular organisms_Bacteria_Terrabacteria group_Actinobacteria_Actinobacteria_Streptosporangiales_Nocardiopsaceae_Nocardiopsis_Nocardiopsis sp. NRRL B-16309_NA_NA_NA_NA_NA_NA_NA_NA_NA_NA_NA	0.256682	-0.023298	0.692217	0.826034	1.47118	0.533869	0.291669	0.0459318	0.530508	0.0587428	0.519594
cellular organisms_Bacteria_Terrabacteria group_Actinobacteria_Actinobacteria_Streptosporangiales_Nocardiopsaceae_Nocardiopsis_Nocardiopsis listeri_NA_NA_NA_NA_NA_NA_NA_NA_NA_NA_NA	-0.0223216	0.0603715	-0.15422	-0.0508616	2.21201	-0.0257991	0.494845	0.8333	0.970761	0.860457	0.980315
cellular organisms_Bacteria_Terrabacteria group_Actinobacteria_Actinobacteria_Streptomycetales_Streptomycetaceae_Streptomyces_Streptomyces thermolilacinus_NA_NA_NA_NA_NA_NA_NA_NA_NA_NA_NA	-1.09792	-1.00857	-1.13105	-0.150782	0.995245	-0.139657	0.453609	0.480952	0.851905	0.636789	0.913584
cellular organisms_Bacteria_Terrabacteria group_Actinobacteria_Actinobacteria_Streptomycetales_Streptomycetaceae_Streptomyces_Streptomyces sp. NRRL F-5630_NA_NA_NA_NA_NA_NA_NA_NA_NA_NA_NA	0.0141237	-0.191855	0.325091	0.365937	1.32978	0.304642	0.385418	0.423387	0.846672	0.392213	0.845071
cellular organisms_Bacteria_Terrabacteria group_Actinobacteria_Actinobacteria_Micromonosporales_Micromonosporaceae_Verrucosispora_Verrucosispora maris_NA_NA_NA_NA_NA_NA_NA_NA_NA_NA_NA	-1.21204	-1.21204	-1.20625	0.0762719	1.4681	0.0261869	0.479167	0.780203	0.952783	0.764768	0.961821
cellular organisms_Bacteria_Terrabacteria group_Actinobacteria_Actinobacteria_Micromonosporales_Micromonosporaceae_Micromonospora_Micromonospora cremea_NA_NA_NA_NA_NA_NA_NA_NA_NA_NA_NA	-1.12851	-0.576243	-1.23481	-0.411791	1.50792	-0.294646	0.371135	0.323978	0.811252	0.292263	0.809216
cellular organisms_Bacteria_Terrabacteria group_Actinobacteria_Actinobacteria_Micrococcales_Micrococcaceae_Arthrobacter_Arthrobacter castelli_NA_NA_NA_NA_NA_NA_NA_NA_NA_NA_NA	0.389103	0.300513	0.722449	0.318469	1.09445	0.206148	0.395834	0.469991	0.865836	0.499443	0.886429
cellular organisms_Bacteria_Terrabacteria group_Actinobacteria_Actinobacteria_Micrococcales_Microbacteriaceae_Microbacterium_Microbacterium sp. Root53_NA_NA_NA_NA_NA_NA_NA_NA_NA_NA_NA	-0.317116	-0.123954	-0.614622	-0.454349	0.932663	-0.390181	0.350517	0.255698	0.771329	0.145977	0.676093
cellular organisms_Bacteria_Terrabacteria group_Actinobacteria_Actinobacteria_Micrococcales_Intrasporangiaceae_Ornithinimicrobium_Ornithinimicrobium sp. CNJ-824_NA_NA_NA_NA_NA_NA_NA_NA_NA_NA_NA	0.281357	0.424249	-0.00133292	-0.504237	0.867796	-0.438956	0.268044	0.0870637	0.595641	0.109529	0.608763
cellular organisms_Bacteria_Terrabacteria group_Actinobacteria_Actinobacteria_Micrococcales_Dermatophilaceae_Piscicoccus_Piscicoccus intestinalis_NA_NA_NA_NA_NA_NA_NA_NA_NA_NA_NA	0.833395	0.523559	1.13778	0.687188	0.944581	0.702427	0.187505	0.0245606	0.47523	0.0245037	0.427464
cellular organisms_Bacteria_Terrabacteria group_Actinobacteria_Actinobacteria_Micrococcales_Bogoriellaceae_Georgenia_Georgenia sp. SUBG003_NA_NA_NA_NA_NA_NA_NA_NA_NA_NA_NA	-0.259432	-0.184348	-0.338803	-0.19383	1.28293	-0.0925005	0.443299	0.708799	0.938586	0.612938	0.914432
cellular organisms_Bacteria_Terrabacteria group_Actinobacteria_Actinobacteria_Frankiales_Frankiaceae_Frankia_Frankia sp. DC12_NA_NA_NA_NA_NA_NA_NA_NA_NA_NA_NA	0.316995	0.36425	0.258405	-0.260002	1.00997	-0.189367	0.427084	0.681446	0.933142	0.635248	0.93322
cellular organisms_Bacteria_Terrabacteria group_Actinobacteria_Actinobacteria_Corynebacteriales_Mycobacteriaceae_Mycobacterium_Mycobacterium sp. RW6_NA_NA_NA_NA_NA_NA_NA_NA_NA_NA_NA	-0.164559	-0.327771	-0.10007	0.423831	1.60589	0.27264	0.381444	0.360961	0.824006	0.376482	0.851115
cellular organisms_Bacteria_Terrabacteria group_Actinobacteria_Actinobacteria_Corynebacteriales_Corynebacteriaceae_Corynebacterium_Corynebacterium vitaeruminis_NA_NA_NA_NA_NA_NA_NA_NA_NA_NA_NA	0.60941	0.691052	0.527108	-0.145053	0.699264	-0.18693	0.427084	0.626135	0.90877	0.557319	0.902267
cellular organisms_Bacteria_Terrabacteria group_Actinobacteria_Actinobacteria_Corynebacteriales_Corynebacteriaceae_Corynebacterium_Corynebacterium lipophiloflavum_NA_NA_NA_NA_NA_NA_NA_NA_NA_NA_NA	-2.25388	-2.09627	-2.35089	-0.358286	1.6986	-0.161029	0.427084	0.561914	0.887307	0.504506	0.881853
cellular organisms_Bacteria_Terrabacteria group_Actinobacteria_Actinobacteria_Bifidobacteriales_Bifidobacteriaceae_Bifidobacterium_Bifidobacterium animalis_Bifidobacterium animalis subsp. lactis_Bifidobacterium animalis subsp. lactis HN019_NA_NA_NA_NA_NA_NA_NA_NA_NA	-0.46408	-0.18803	-0.903234	-1.39331	3.12305	-0.372202	0.322918	0.313595	0.798716	0.211871	0.753925
cellular organisms_Bacteria_Terrabacteria group_Actinobacteria_Actinobacteria_Actinomycetales_Actinomycetaceae_Actinomyces_Actinomyces urogenitalis_Actinomyces urogenitalis DORA_12_NA_NA_NA_NA_NA_NA_NA_NA_NA_NA	-0.937833	-0.929722	-0.945368	0.0421086	1.79714	0.0193912	0.484536	0.692558	0.934903	0.786377	0.961742
cellular organisms_Bacteria_Spirochaetes_Spirochaetia_Spirochaetales_Spirochaetaceae_Treponema_Treponema lecithinolyticum_Treponema lecithinolyticum ATCC 700332_NA_NA_NA_NA_NA_NA_NA_NA_NA_NA_NA	-0.168935	-0.463566	0.267112	1.04151	2.79244	0.415993	0.288662	0.0855471	0.616348	0.127579	0.659064
cellular organisms_Bacteria_Spirochaetes_Spirochaetia_Leptospirales_Leptospiraceae_Leptospira_Leptospira yanagawae_NA_NA_NA_NA_NA_NA_NA_NA_NA_NA_NA_NA	-0.478178	-0.505727	-0.461922	-0.0277925	1.15073	-0.0333244	0.489583	0.757942	0.951143	0.765745	0.958728
cellular organisms_Bacteria_Proteobacteria_delta/epsilon subdivisions_Epsilonproteobacteria_Campylobacterales_Helicobacteraceae_Helicobacter_Helicobacter ailurogastricus_NA_NA_NA_NA_NA_NA_NA_NA_NA_NA_NA	-0.19158	-0.0839821	-0.349352	-0.246227	0.81229	-0.33461	0.322918	0.1858	0.697594	0.214971	0.725678
cellular organisms_Bacteria_Proteobacteria_Gammaproteobacteria_unclassified Gammaproteobacteria_NA_NA_NA_NA_NA_NA_NA_NA_NA_NA_NA_NA_NA_NA_NA	0.226251	-0.0969386	0.435676	0.445414	0.718544	0.601229	0.218754	0.0332807	0.493948	0.0478908	0.476464
cellular organisms_Bacteria_Proteobacteria_Gammaproteobacteria_Pseudomonadales_Pseudomonadaceae_Pseudomonas_Pseudomonas sp. CB1_NA_NA_NA_NA_NA_NA_NA_NA_NA_NA_NA_NA	-0.31443	-0.206553	-0.441404	-0.0993044	1.18075	-0.0630083	0.474227	0.730038	0.945174	0.650448	0.933143
cellular organisms_Bacteria_Proteobacteria_Gammaproteobacteria_Orbales_Orbaceae_Frischella_Frischella perrara_NA_NA_NA_NA_NA_NA_NA_NA_NA_NA_NA_NA	0.769907	0.588185	0.898592	0.380001	0.903116	0.417524	0.302085	0.0906959	0.60503	0.206254	0.699049
cellular organisms_Bacteria_Proteobacteria_Gammaproteobacteria_Enterobacterales_Morganellaceae_Xenorhabdus_Xenorhabdus beddingii_NA_NA_NA_NA_NA_NA_NA_NA_NA_NA_NA_NA	-0.514171	-0.9478	-0.191202	0.792916	1.48797	0.443589	0.322918	0.10905	0.641396	0.162287	0.690491
cellular organisms_Bacteria_Proteobacteria_Gammaproteobacteria_Enterobacterales_Morganellaceae_Morganella_Morganella morganii_NA_NA_NA_NA_NA_NA_NA_NA_NA_NA_NA_NA	0.282144	0.180265	0.66732	0.465075	1.10658	0.449075	0.343752	0.120248	0.661123	0.216953	0.736735
cellular organisms_Bacteria_Proteobacteria_Gammaproteobacteria_Enterobacterales_Erwiniaceae_Erwinia_Erwinia iniecta_NA_NA_NA_NA_NA_NA_NA_NA_NA_NA_NA_NA	0.258202	0.086204	0.491566	0.373824	1.02497	0.281032	0.319589	0.119426	0.660925	0.168127	0.700739
cellular organisms_Bacteria_Proteobacteria_Gammaproteobacteria_Enterobacterales_Enterobacteriaceae_unclassified Enterobacteriaceae_ant, tsetse, mealybug, aphid, etc. endosymbionts_aphid secondary symbionts_Candidatus Regiella_Candidatus Regiella insecticola_NA_NA_NA_NA_NA_NA_NA_NA_NA	0.217588	0.123716	0.437484	0.358601	0.717793	0.445911	0.322918	0.0851382	0.58517	0.139851	0.64746
cellular organisms_Bacteria_Proteobacteria_Gammaproteobacteria_Enterobacterales_Enterobacteriaceae_Citrobacter_Citrobacter freundii complex_Citrobacter freundii_NA_NA_NA_NA_NA_NA_NA_NA_NA_NA_NA	0.896833	0.417514	1.3393	0.927728	1.69481	0.536392	0.250003	0.0344315	0.507277	0.0430406	0.491585
cellular organisms_Bacteria_Proteobacteria_Gammaproteobacteria_Cellvibrionales_Halieaceae_unclassified Halieaceae_marine gamma proteobacterium HTCC2148_NA_NA_NA_NA_NA_NA_NA_NA_NA_NA_NA_NA	-0.264746	-0.14116	-0.484546	-0.363807	1.01009	-0.418748	0.329899	0.236703	0.736551	0.305669	0.779058
cellular organisms_Bacteria_Proteobacteria_Gammaproteobacteria_Alteromonadales_Pseudoalteromonadaceae_Pseudoalteromonas_Pseudoalteromonas citrea_NA_NA_NA_NA_NA_NA_NA_NA_NA_NA_NA_NA	-0.211347	-0.358947	0.0565546	0.413095	1.22516	0.314854	0.385418	0.243967	0.753002	0.235235	0.744692
cellular organisms_Bacteria_Proteobacteria_Betaproteobacteria_Rhodocyclales_Rhodocyclaceae_Dechloromonas_Dechloromonas aromatica_NA_NA_NA_NA_NA_NA_NA_NA_NA_NA_NA_NA	0.022866	-0.164608	0.1973	0.380825	1.09909	0.305472	0.329899	0.178231	0.71051	0.17774	0.695174
cellular organisms_Bacteria_Proteobacteria_Betaproteobacteria_Neisseriales_Chromobacteriaceae_Aquaspirillum_Aquaspirillum serpens_NA_NA_NA_NA_NA_NA_NA_NA_NA_NA_NA_NA	0.241848	-0.160079	0.490544	0.778429	0.992525	0.703201	0.218754	0.0135219	0.435604	0.0236414	0.410933
cellular organisms_Bacteria_Proteobacteria_Betaproteobacteria_Burkholderiales_Oxalobacteraceae_Duganella_Duganella sp. CF402_NA_NA_NA_NA_NA_NA_NA_NA_NA_NA_NA_NA	-0.137448	-0.0555841	-0.202101	-0.130008	0.887906	-0.138662	0.458334	0.557398	0.88635	0.543145	0.891126
cellular organisms_Bacteria_Proteobacteria_Betaproteobacteria_Burkholderiales_Comamonadaceae_Ramlibacter_Ramlibacter tataouinensis_NA_NA_NA_NA_NA_NA_NA_NA_NA_NA_NA_NA	1.67875	1.33668	1.93687	0.492933	0.789519	0.647588	0.218754	0.0222591	0.464797	0.0323749	0.449082
cellular organisms_Bacteria_Proteobacteria_Betaproteobacteria_Burkholderiales_Comamonadaceae_Alicycliphilus_Alicycliphilus sp. EPL6_NA_NA_NA_NA_NA_NA_NA_NA_NA_NA_NA_NA	-0.726144	-0.634829	-0.748599	-0.199413	1.47652	-0.128814	0.46875	0.731474	0.947952	0.759208	0.96175
cellular organisms_Bacteria_Proteobacteria_Betaproteobacteria_Burkholderiales_Burkholderiaceae_Burkholderia_pseudomallei group_Burkholderia sp. MSMB0852_NA_NA_NA_NA_NA_NA_NA_NA_NA_NA_NA	0.0877183	-0.399774	0.58481	1.68101	3.08956	0.505993	0.268044	0.0493695	0.54652	0.036714	0.475911
cellular organisms_Bacteria_Proteobacteria_Betaproteobacteria_Burkholderiales_Alcaligenaceae_Pelistega_NA_NA_NA_NA_NA_NA_NA_NA_NA_NA_NA_NA_NA	-0.18209	-0.270103	-0.024343	0.327232	1.26959	0.196528	0.427084	0.609823	0.912725	0.6182	0.919512
cellular organisms_Bacteria_Proteobacteria_Betaproteobacteria_Burkholderiales_Alcaligenaceae_Bordetella_Bordetella bronchialis_NA_NA_NA_NA_NA_NA_NA_NA_NA_NA_NA_NA	-0.497172	-0.419868	-0.644072	-0.20737	0.900566	-0.294783	0.381444	0.318546	0.774292	0.401062	0.836352
cellular organisms_Bacteria_Proteobacteria_Betaproteobacteria_Burkholderiales_Alcaligenaceae_Advenella_NA_NA_NA_NA_NA_NA_NA_NA_NA_NA_NA_NA_NA	-0.510248	-0.805155	-0.0874487	0.784479	1.18288	0.575951	0.268044	0.0583666	0.541619	0.0675164	0.52161
cellular organisms_Bacteria_Proteobacteria_Alphaproteobacteria_unclassified Alphaproteobacteria_unclassified Alphaproteobacteria (miscellaneous)_alpha proteobacterium Mf 1.05b.01_NA_NA_NA_NA_NA_NA_NA_NA_NA_NA_NA_NA_NA	0.0386051	-0.0552306	0.330851	0.399485	1.11214	0.388934	0.360826	0.225476	0.738847	0.27694	0.775975
cellular organisms_Bacteria_Proteobacteria_Alphaproteobacteria_unclassified Alphaproteobacteria_unclassified Alphaproteobacteria (miscellaneous)_Alphaproteobacteria bacterium GWF2_58_20_NA_NA_NA_NA_NA_NA_NA_NA_NA_NA_NA_NA_NA	0.90972	0.69801	1.17154	0.557936	0.988555	0.557974	0.270836	0.0882041	0.615495	0.0797069	0.580226
cellular organisms_Bacteria_Proteobacteria_Alphaproteobacteria_Sphingomonadales_Sphingomonadaceae_Sphingopyxis_Sphingopyxis sp. MWB1_NA_NA_NA_NA_NA_NA_NA_NA_NA_NA_NA_NA	-2.03819	-1.78803	-2.50372	-0.68692	1.47963	-0.440079	0.270836	0.101939	0.59579	0.162511	0.626064
cellular organisms_Bacteria_Proteobacteria_Alphaproteobacteria_Sphingomonadales_Sphingomonadaceae_Sphingomonas_Sphingomonas koreensis_NA_NA_NA_NA_NA_NA_NA_NA_NA_NA_NA_NA	0.0143492	0.134464	-0.0904251	-0.323319	0.705328	-0.435235	0.350517	0.175523	0.668522	0.255453	0.706951
cellular organisms_Bacteria_Proteobacteria_Alphaproteobacteria_Rhodospirillales_Acetobacteraceae_Belnapia_Belnapia rosea_NA_NA_NA_NA_NA_NA_NA_NA_NA_NA_NA_NA	-0.160055	-0.153254	-0.175081	-0.0051602	1.26398	-0.00200775	0.5	0.761217	0.956946	0.792075	0.967857
cellular organisms_Bacteria_Proteobacteria_Alphaproteobacteria_Rhodospirillales_Acetobacteraceae_Acetobacter_environmental samples_Acetobacter sp. CAG:267_NA_NA_NA_NA_NA_NA_NA_NA_NA_NA_NA	0.379847	0.640619	0.117894	-0.497904	1.02663	-0.420039	0.354168	0.17445	0.705211	0.19912	0.714449
cellular organisms_Bacteria_Proteobacteria_Alphaproteobacteria_Rhodobacterales_Rhodobacteraceae_Wenxinia_Wenxinia saemankumensis_NA_NA_NA_NA_NA_NA_NA_NA_NA_NA_NA_NA	-0.729498	-0.613462	-0.81987	-0.334984	1.21683	-0.237938	0.381444	0.329711	0.793652	0.387154	0.825051
cellular organisms_Bacteria_Proteobacteria_Alphaproteobacteria_Rhodobacterales_Rhodobacteraceae_Roseibium_Roseibium sp. TrichSKD4_NA_NA_NA_NA_NA_NA_NA_NA_NA_NA_NA_NA	0.842197	0.615228	1.13847	0.581048	0.640591	0.945236	0.144336	0.00524597	0.401842	0.00569545	0.297117
cellular organisms_Bacteria_Proteobacteria_Alphaproteobacteria_Rhodobacterales_Rhodobacteraceae_Paracoccus_Paracoccus tibetensis_NA_NA_NA_NA_NA_NA_NA_NA_NA_NA_NA_NA	0.414919	0.0670291	0.85441	0.768792	1.04492	0.843483	0.185572	0.00674159	0.412733	0.00642026	0.321826
cellular organisms_Bacteria_Proteobacteria_Alphaproteobacteria_Rhodobacterales_Rhodobacteraceae_Paracoccus_Paracoccus solventivorans_NA_NA_NA_NA_NA_NA_NA_NA_NA_NA_NA_NA	-1.02505	-1.03495	-0.987532	0.049662	1.23992	0.0448108	0.489583	0.788236	0.961143	0.811012	0.971832
cellular organisms_Bacteria_Proteobacteria_Alphaproteobacteria_Rhodobacterales_Rhodobacteraceae_Paenirhodobacter_Paenirhodobacter enshiensis_NA_NA_NA_NA_NA_NA_NA_NA_NA_NA_NA_NA	0.0204511	-0.0511759	0.0751051	0.223343	1.29691	0.168061	0.437501	0.412136	0.84581	0.590788	0.915664
cellular organisms_Bacteria_Proteobacteria_Alphaproteobacteria_Rhodobacterales_Rhodobacteraceae_Citreicella_Citreicella thiooxidans_NA_NA_NA_NA_NA_NA_NA_NA_NA_NA_NA_NA	0.132819	-0.166749	0.901734	0.909202	1.95541	0.437651	0.312502	0.171962	0.710404	0.168232	0.71132
cellular organisms_Bacteria_Proteobacteria_Alphaproteobacteria_Rhizobiales_Rhizobiaceae_Rhizobium/Agrobacterium group_Rhizobium_Rhizobium sullae_NA_NA_NA_NA_NA_NA_NA_NA_NA_NA_NA	-0.338618	-0.223719	-0.353545	-0.107853	1.34869	-0.0795144	0.463918	0.51554	0.879135	0.62803	0.920826
cellular organisms_Bacteria_Proteobacteria_Alphaproteobacteria_Rhizobiales_Rhizobiaceae_Rhizobium/Agrobacterium group_Rhizobium_Rhizobium sp. CCGE 510_NA_NA_NA_NA_NA_NA_NA_NA_NA_NA_NA	-1.03941	-1.07967	-0.886765	-0.121527	1.83108	-0.0454932	0.463918	0.488782	0.876363	0.636548	0.931403
cellular organisms_Bacteria_Proteobacteria_Alphaproteobacteria_Rhizobiales_Phyllobacteriaceae_Mesorhizobium_Mesorhizobium sp. LSJC268A00_NA_NA_NA_NA_NA_NA_NA_NA_NA_NA_NA_NA	-1.36777	-0.553637	-1.82706	-1.01301	1.4622	-0.693386	0.257735	0.0259171	0.478069	0.0344852	0.462663
cellular organisms_Bacteria_Proteobacteria_Alphaproteobacteria_Rhizobiales_Bradyrhizobiaceae_Rhodopseudomonas_NA_NA_NA_NA_NA_NA_NA_NA_NA_NA_NA_NA_NA	0.0792726	0.014007	0.160545	0.0663441	0.785638	0.0584601	0.474227	0.678021	0.930202	0.690235	0.9408
cellular organisms_Bacteria_Proteobacteria_Alphaproteobacteria_Rhizobiales_Aurantimonadaceae_Martelella_Martelella mediterranea_NA_NA_NA_NA_NA_NA_NA_NA_NA_NA_NA_NA	0.294444	0.105143	0.448959	0.377935	1.02721	0.296101	0.381444	0.347698	0.820163	0.43119	0.866699
cellular organisms_Bacteria_Proteobacteria_Alphaproteobacteria_Rhizobiales_Aurantimonadaceae_Aureimonas_Aureimonas ureilytica_NA_NA_NA_NA_NA_NA_NA_NA_NA_NA_NA_NA	-0.352586	-0.36731	-0.342618	0.0353467	0.748273	0.0311412	0.484536	0.681706	0.936695	0.739965	0.957478
cellular organisms_Bacteria_Proteobacteria_Alphaproteobacteria_Pelagibacterales_Pelagibacteraceae_NA_NA_NA_NA_NA_NA_NA_NA_NA_NA_NA_NA_NA_NA	-0.64067	-0.907388	-0.491437	0.352592	1.22733	0.247647	0.402063	0.470762	0.863469	0.430748	0.862985
cellular organisms_Bacteria_PVC group_Verrucomicrobia_Spartobacteria_Candidatus Xiphinematobacter_Candidatus Xiphinematobacter sp. Idaho Grape_NA_NA_NA_NA_NA_NA_NA_NA_NA_NA_NA_NA_NA	-0.32689	-0.267265	-0.408416	-0.0639326	0.884182	-0.0402997	0.489583	0.623904	0.910814	0.582536	0.907522
cellular organisms_Bacteria_PVC group_Candidatus Omnitrophica_unclassified Candidatus Omnitrophica_Omnitrophica WOR_2 bacterium GWA2_53_43_NA_NA_NA_NA_NA_NA_NA_NA_NA_NA_NA_NA_NA_NA	-1.03711	-1.04022	-1.02098	-0.188166	1.09536	-0.157286	0.412372	0.636017	0.917946	0.667725	0.937836
cellular organisms_Bacteria_FCB group_candidate division Zixibacteria_candidate division Zixibacteria bacterium RBG_16_50_21_NA_NA_NA_NA_NA_NA_NA_NA_NA_NA_NA_NA_NA_NA_NA	0.267299	0.249382	0.314861	0.200348	1.14265	0.189345	0.43299	0.623864	0.914754	0.748608	0.95585
cellular organisms_Bacteria_FCB group_Gemmatimonadetes_Gemmatimonadetes_Gemmatimonadales_Gemmatimonadaceae_Gemmatimonas_Gemmatimonas sp. SG8_38_2_NA_NA_NA_NA_NA_NA_NA_NA_NA_NA_NA	0.418985	0.39979	0.429811	0.0473898	0.830871	0.0354135	0.479167	0.558571	0.89556	0.762795	0.955998
cellular organisms_Bacteria_FCB group_Bacteroidetes/Chlorobi group_Chlorobi_Chlorobia_Chlorobiales_Chlorobiaceae_Chlorobaculum_NA_NA_NA_NA_NA_NA_NA_NA_NA_NA_NA	-0.105535	-0.0134934	-0.235995	-0.255776	0.70837	-0.357627	0.391754	0.266288	0.749505	0.313913	0.758207
cellular organisms_Bacteria_FCB group_Bacteroidetes/Chlorobi group_Bacteroidetes_unclassified Bacteroidetes_unclassified Bacteroidetes (miscellaneous)_Bacteriodetes bacterium 13_1_20CM_4_60_6_NA_NA_NA_NA_NA_NA_NA_NA_NA_NA_NA_NA	-0.363812	-0.217331	-0.72528	-0.446726	0.973675	-0.411677	0.319589	0.13945	0.664134	0.171686	0.68493
cellular organisms_Bacteria_FCB group_Bacteroidetes/Chlorobi group_Bacteroidetes_Flavobacteriia_Flavobacteriales_Flavobacteriaceae_Psychroserpens_Psychroserpens mesophilus_NA_NA_NA_NA_NA_NA_NA_NA_NA_NA	0.444727	0.284823	0.504027	0.172669	0.87839	0.216944	0.43299	0.550503	0.892472	0.679342	0.936635
cellular organisms_Bacteria_FCB group_Bacteroidetes/Chlorobi group_Bacteroidetes_Flavobacteriia_Flavobacteriales_Flavobacteriaceae_Ornithobacterium_Ornithobacterium rhinotracheale_Ornithobacterium rhinotracheale ORT-UMN 88_NA_NA_NA_NA_NA_NA_NA_NA_NA	-0.102854	-0.0865263	-0.220361	-0.122496	1.6893	-0.094185	0.443299	0.623507	0.919036	0.730017	0.954249
cellular organisms_Bacteria_FCB group_Bacteroidetes/Chlorobi group_Bacteroidetes_Flavobacteriia_Flavobacteriales_Flavobacteriaceae_Olleya_NA_NA_NA_NA_NA_NA_NA_NA_NA_NA_NA	0.0398091	0.128021	-0.00914565	-0.178769	0.738823	-0.217243	0.412372	0.648515	0.915893	0.499741	0.859253
cellular organisms_Bacteria_FCB group_Bacteroidetes/Chlorobi group_Bacteroidetes_Flavobacteriia_Flavobacteriales_Flavobacteriaceae_Lacinutrix_NA_NA_NA_NA_NA_NA_NA_NA_NA_NA_NA	-0.392908	-0.238699	-0.603925	-0.436412	1.24269	-0.297466	0.395834	0.211684	0.730313	0.249197	0.76683
cellular organisms_Bacteria_FCB group_Bacteroidetes/Chlorobi group_Bacteroidetes_Flavobacteriia_Flavobacteriales_Flavobacteriaceae_Cellulophaga_Cellulophaga fucicola_NA_NA_NA_NA_NA_NA_NA_NA_NA_NA	-0.14673	-0.0679169	-0.250456	-0.228717	0.875828	-0.23705	0.350517	0.340826	0.807806	0.394824	0.824999
cellular organisms_Bacteria_FCB group_Bacteroidetes/Chlorobi group_Bacteroidetes_Bacteroidia_Bacteroidales_Porphyromonadaceae_Parabacteroides_Parabacteroides distasonis_Parabacteroides distasonis str. 3999B T(B) 6_NA_NA_NA_NA_NA_NA_NA_NA_NA	0.20424	0.339697	0.105179	-0.234602	1.29056	-0.130571	0.422681	0.4411	0.863475	0.380422	0.826212
cellular organisms_Bacteria_FCB group_Bacteroidetes/Chlorobi group_Bacteroidetes_Bacteroidia_Bacteroidales_Odoribacteraceae_Odoribacter_Odoribacter splanchnicus_Odoribacter splanchnicus DSM 20712_NA_NA_NA_NA_NA_NA_NA_NA_NA	-1.17404	-0.736795	-1.40729	-0.606772	1.21134	-0.46131	0.268044	0.187461	0.699111	0.0935451	0.588745
cellular organisms_Bacteria_FCB group_Bacteroidetes/Chlorobi group_Bacteroidetes_Bacteroidia_Bacteroidales_Bacteroidaceae_Bacteroides_Bacteroides fragilis_Bacteroides fragilis str. S13 L11_NA_NA_NA_NA_NA_NA_NA_NA_NA	0.0542627	0.189604	-0.00950984	-0.349845	2.14339	-0.150884	0.43299	0.823994	0.970697	0.713686	0.951952
cellular organisms_Archaea_Euryarchaeota_Methanomicrobia_Methanosarcinales_Methanosarcinaceae_Methanosarcina_Methanosarcina sp. Ant1_NA_NA_NA_NA_NA_NA_NA_NA_NA_NA_NA_NA	0.687714	0.446314	1.38874	0.94726	1.07364	0.877409	0.166672	0.00629587	0.406394	0.0103493	0.348308
cellular organisms_Archaea_Euryarchaeota_Methanomicrobia_Methanosarcinales_Methanosarcinaceae_Methanococcoides_Methanococcoides methylutens_NA_NA_NA_NA_NA_NA_NA_NA_NA_NA_NA_NA	0.799413	0.793015	0.806369	-0.0236956	0.62752	-0.0444019	0.489583	0.770511	0.957539	0.759517	0.957684
cellular organisms_Eukaryota_Viridiplantae_Chlorophyta_prasinophytes_Mamiellophyceae_Mamiellales_Bathycoccaceae_Ostreococcus_Ostreococcus 'lucimarinus'_Ostreococcus lucimarinus CCE9901_NA_NA_NA_NA_NA_NA_NA_NA_NA	0.213374	0.218683	0.186337	-0.022917	0.774051	-0.036047	0.474227	0.72204	0.946032	0.710715	0.948852
cellular organisms_Eukaryota_Opisthokonta_Fungi_Dikarya_Basidiomycota_Agaricomycotina_Dacrymycetes_Dacrymycetales_Dacrymycetaceae_Calocera_Calocera cornea_Calocera cornea HHB12733_NA_NA_NA_NA_NA_NA_NA	-1.10533	-0.905773	-1.36938	-0.43677	1.13572	-0.366354	0.333335	0.186733	0.674074	0.232098	0.703553
cellular organisms_Eukaryota_Opisthokonta_Fungi_Dikarya_Ascomycota_saccharomyceta_Pezizomycotina_leotiomyceta_sordariomyceta_Leotiomycetes_Helotiales_Sclerotiniaceae_NA_NA_NA_NA_NA_NA_NA	-2.88868	-2.44915	-3.16533	-0.586787	2.54587	-0.197095	0.402063	0.482532	0.864105	0.528195	0.886773
cellular organisms_Bacteria_unclassified Bacteria_Bacteria candidate phyla_Patescibacteria group_Parcubacteria group_unclassified Parcubacteria group_Parcubacteria group bacterium CG2_30_48_51_NA_NA_NA_NA_NA_NA_NA_NA_NA_NA_NA_NA	-0.402604	-0.362879	-0.478917	-0.33942	0.866484	-0.364187	0.333335	0.341222	0.788433	0.429508	0.836043
cellular organisms_Bacteria_unclassified Bacteria_Bacteria candidate phyla_Patescibacteria group_Parcubacteria group_Candidatus Sungbacteria_Candidatus Sungbacteria bacterium RIFCSPLOWO2_01_FULL_60_25_NA_NA_NA_NA_NA_NA_NA_NA_NA_NA_NA_NA	-0.38933	-0.588914	-0.0828325	0.377298	1.17538	0.3404	0.312502	0.287151	0.77923	0.142666	0.665592
cellular organisms_Bacteria_environmental samples_uncultured bacterium fosmid pJB16B1_NA_NA_NA_NA_NA_NA_NA_NA_NA_NA_NA_NA_NA_NA_NA_NA	-0.572466	-0.388147	-0.825095	-0.58704	1.71336	-0.307199	0.375001	0.239857	0.751458	0.310952	0.799722
cellular organisms_Bacteria_Terrabacteria group_Tenericutes_Mollicutes_Mycoplasmatales_Mycoplasmataceae_Mycoplasma_Mycoplasma hyosynoviae_NA_NA_NA_NA_NA_NA_NA_NA_NA_NA_NA	-0.666604	-0.611336	-0.732311	-0.0890521	1.17486	-0.0978941	0.453609	0.699615	0.937172	0.711021	0.945398
cellular organisms_Bacteria_Terrabacteria group_Tenericutes_Mollicutes_Entomoplasmatales_Spiroplasmataceae_Spiroplasma_Spiroplasma litorale_NA_NA_NA_NA_NA_NA_NA_NA_NA_NA_NA	-1.47192	-1.48216	-1.46453	0.00989415	1.08137	0.0055742	0.494845	0.623874	0.917224	0.637012	0.923308
cellular organisms_Bacteria_Terrabacteria group_Tenericutes_Candidatus Izimaplasma_NA_NA_NA_NA_NA_NA_NA_NA_NA_NA_NA_NA_NA_NA_NA	-1.08481	-0.938228	-1.18492	-0.0388258	1.9249	-0.0305219	0.489583	0.727724	0.946496	0.770531	0.962516
cellular organisms_Bacteria_Terrabacteria group_Firmicutes_Negativicutes_Veillonellales_Veillonellaceae_Veillonella_Veillonella sp. ICM51a_NA_NA_NA_NA_NA_NA_NA_NA_NA_NA_NA	-0.0291179	-0.0907267	0.174931	0.0906741	1.31145	0.0547256	0.479167	0.75309	0.955445	0.732932	0.950331
cellular organisms_Bacteria_Terrabacteria group_Firmicutes_Clostridia_Thermoanaerobacterales_Thermoanaerobacteraceae_Tepidanaerobacter_NA_NA_NA_NA_NA_NA_NA_NA_NA_NA_NA_NA	0.366606	0.258949	0.451915	0.278881	0.758339	0.336928	0.360826	0.195131	0.692873	0.317343	0.772673
cellular organisms_Bacteria_Terrabacteria group_Firmicutes_Clostridia_Clostridiales_Peptococcaceae_Thermincola_Thermincola ferriacetica_NA_NA_NA_NA_NA_NA_NA_NA_NA_NA_NA	1.06985	0.965178	1.16998	0.248422	0.968072	0.184461	0.416667	0.20686	0.742543	0.403563	0.85316
cellular organisms_Bacteria_Terrabacteria group_Firmicutes_Clostridia_Clostridiales_Clostridiales incertae sedis_Clostridiales Family XIII. Incertae Sedis_[Eubacterium] nodatum_Eubacterium nodatum ATCC 33099_NA_NA_NA_NA_NA_NA_NA_NA_NA_NA	0.108663	0.12951	0.0669943	-0.0428293	1.148	-0.0392356	0.489583	0.795613	0.962595	0.800431	0.967997
cellular organisms_Bacteria_Terrabacteria group_Firmicutes_Bacilli_Lactobacillales_Lactobacillaceae_Lactobacillus_Lactobacillus crispatus_Lactobacillus crispatus EM-LC1_NA_NA_NA_NA_NA_NA_NA_NA_NA_NA	-2.74738	-1.47066	-3.45867	-1.96736	4.76044	-0.406062	0.350517	0.231704	0.740896	0.214056	0.744686
cellular organisms_Bacteria_Terrabacteria group_Firmicutes_Bacilli_Bacillales_Staphylococcaceae_Staphylococcus_Staphylococcus epidermidis_NA_NA_NA_NA_NA_NA_NA_NA_NA_NA_NA	0.774751	0.577707	1.08705	0.390167	1.54076	0.223673	0.385418	0.357836	0.826423	0.369585	0.843734
cellular organisms_Bacteria_Terrabacteria group_Firmicutes_Bacilli_Bacillales_Paenibacillaceae_Paenibacillus_Paenibacillus sp. Root444D2_NA_NA_NA_NA_NA_NA_NA_NA_NA_NA_NA	0.0555422	-0.27759	0.573915	0.899024	1.85988	0.408958	0.312502	0.111657	0.652426	0.086317	0.601919
cellular organisms_Bacteria_Terrabacteria group_Firmicutes_Bacilli_Bacillales_Bacillaceae_Virgibacillus_Virgibacillus subterraneus_NA_NA_NA_NA_NA_NA_NA_NA_NA_NA_NA	-0.0978282	-0.276163	0.0825038	0.46906	1.43623	0.304228	0.350517	0.174423	0.711581	0.290692	0.798308
cellular organisms_Bacteria_Terrabacteria group_Firmicutes_Bacilli_Bacillales_Bacillaceae_Bacillus_Bacillus sp. FJAT-18019_NA_NA_NA_NA_NA_NA_NA_NA_NA_NA_NA	0.310809	0.581175	0.00297279	-0.571519	0.686875	-0.659258	0.218754	0.0337918	0.491877	0.0266354	0.429116
cellular organisms_Bacteria_Terrabacteria group_Firmicutes_Bacilli_Bacillales_Bacillaceae_Bacillus_Bacillus solani_NA_NA_NA_NA_NA_NA_NA_NA_NA_NA_NA	-0.293133	-0.158817	-0.458375	-0.287388	1.59342	-0.154771	0.443299	0.529472	0.88633	0.600863	0.92412
cellular organisms_Bacteria_Terrabacteria group_Firmicutes_Bacilli_Bacillales_Bacillaceae_Bacillus_Bacillus selenatarsenatis_NA_NA_NA_NA_NA_NA_NA_NA_NA_NA_NA	0.624701	0.375359	0.953771	0.443253	1.12803	0.413332	0.343752	0.126485	0.667907	0.196016	0.735574
cellular organisms_Bacteria_Terrabacteria group_Firmicutes_Bacilli_Bacillales_Bacillaceae_Bacillus_Bacillus safensis_NA_NA_NA_NA_NA_NA_NA_NA_NA_NA_NA	-0.359215	-0.0247791	-0.653841	-0.288227	1.16399	-0.283296	0.364585	0.211616	0.72358	0.254582	0.750792
cellular organisms_Bacteria_Terrabacteria group_Cyanobacteria/Melainabacteria group_Cyanobacteria_Oscillatoriophycideae_Chroococcales_Cyanobacteriaceae_Cyanobacterium_NA_NA_NA_NA_NA_NA_NA_NA_NA_NA_NA	0.0250104	-0.0644832	0.299603	0.343097	0.927052	0.306924	0.371135	0.236829	0.742297	0.261852	0.763323
cellular organisms_Bacteria_Terrabacteria group_Cyanobacteria/Melainabacteria group_Cyanobacteria_Oscillatoriophycideae_Chroococcales_Aphanothecaceae_Candidatus Atelocyanobacterium_Candidatus Atelocyanobacterium thalassa_Candidatus Atelocyanobacterium thalassa isolate SIO64986_NA_NA_NA_NA_NA_NA_NA_NA_NA	-0.995961	-0.889172	-1.11011	-0.25578	1.12883	-0.178341	0.381444	0.543599	0.885361	0.421143	0.83537
cellular organisms_Bacteria_Terrabacteria group_Chloroflexi_Anaerolineae_unclassified Anaerolineae_Anaerolineae bacterium 49_20_NA_NA_NA_NA_NA_NA_NA_NA_NA_NA_NA_NA_NA	0.771513	0.639197	1.15145	0.498741	0.696197	0.55392	0.288662	0.090073	0.601417	0.108357	0.613605
cellular organisms_Bacteria_Terrabacteria group_Actinobacteria_Actinobacteria_Streptosporangiales_Streptosporangiaceae_Microbispora_Microbispora sp. GMKU363_NA_NA_NA_NA_NA_NA_NA_NA_NA_NA_NA	0.456646	0.28311	0.608629	0.321879	1.10987	0.23434	0.375001	0.322288	0.786091	0.33559	0.803142
cellular organisms_Bacteria_Terrabacteria group_Actinobacteria_Actinobacteria_Streptosporangiales_Streptosporangiaceae_Microbispora_Microbispora sp. GKU 823_NA_NA_NA_NA_NA_NA_NA_NA_NA_NA_NA	0.157217	0.242646	0.110744	-0.172554	0.797948	-0.182416	0.422681	0.392557	0.826549	0.485601	0.870178
cellular organisms_Bacteria_Terrabacteria group_Actinobacteria_Actinobacteria_Streptomycetales_Streptomycetaceae_Streptomyces_Streptomyces paucisporeus_NA_NA_NA_NA_NA_NA_NA_NA_NA_NA_NA	-0.813716	-0.716185	-0.949344	-0.147682	1.11158	-0.117972	0.443299	0.773735	0.958663	0.603985	0.916079
cellular organisms_Bacteria_Terrabacteria group_Actinobacteria_Actinobacteria_Pseudonocardiales_Pseudonocardiaceae_Saccharothrix_NA_NA_NA_NA_NA_NA_NA_NA_NA_NA_NA_NA	0.406586	0.0681667	0.891867	0.900212	1.07133	0.898751	0.125008	0.00341309	0.398269	0.00175226	0.238152
cellular organisms_Bacteria_Terrabacteria group_Actinobacteria_Actinobacteria_Pseudonocardiales_Pseudonocardiaceae_Lentzea_Lentzea albida_NA_NA_NA_NA_NA_NA_NA_NA_NA_NA_NA	-0.138467	-0.0578914	-0.349333	-0.319143	1.08601	-0.316728	0.395834	0.306013	0.791777	0.414979	0.84947
cellular organisms_Bacteria_Terrabacteria group_Actinobacteria_Actinobacteria_Pseudonocardiales_Pseudonocardiaceae_Amycolatopsis_Amycolatopsis saalfeldensis_NA_NA_NA_NA_NA_NA_NA_NA_NA_NA_NA	-0.0701205	0.102779	-0.282131	-0.414381	0.728354	-0.517378	0.288662	0.124915	0.617821	0.122422	0.580719
cellular organisms_Bacteria_Terrabacteria group_Actinobacteria_Actinobacteria_Propionibacteriales_Nocardioidaceae_Actinopolymorpha_Actinopolymorpha singaporensis_NA_NA_NA_NA_NA_NA_NA_NA_NA_NA_NA	-0.202219	-0.0944344	-0.376311	-0.312111	0.6659	-0.385246	0.333335	0.114461	0.619771	0.182445	0.687589
cellular organisms_Bacteria_Terrabacteria group_Actinobacteria_Actinobacteria_Micrococcales_Microbacteriaceae_Pseudoclavibacter_Pseudoclavibacter faecalis_NA_NA_NA_NA_NA_NA_NA_NA_NA_NA_NA	0.215935	0.20512	0.238202	-0.115066	1.02716	-0.0960428	0.484536	0.487237	0.874675	0.730385	0.952755
cellular organisms_Bacteria_Terrabacteria group_Actinobacteria_Actinobacteria_Micrococcales_Microbacteriaceae_Microbacterium_Microbacterium sp. 67-17_NA_NA_NA_NA_NA_NA_NA_NA_NA_NA_NA	0.255169	0.319998	0.16379	-0.183298	0.661803	-0.283079	0.381444	0.293893	0.765542	0.372759	0.798169
cellular organisms_Bacteria_Terrabacteria group_Actinobacteria_Actinobacteria_Micrococcales_Microbacteriaceae_Aurantimicrobium_Aurantimicrobium minutum_NA_NA_NA_NA_NA_NA_NA_NA_NA_NA_NA	-0.461641	-0.461641	-0.459949	-0.0326663	0.775418	-0.0352782	0.474227	0.685732	0.93172	0.718384	0.953458
cellular organisms_Bacteria_Terrabacteria group_Actinobacteria_Actinobacteria_Micrococcales_Intrasporangiaceae_Serinicoccus_Serinicoccus chungangensis_NA_NA_NA_NA_NA_NA_NA_NA_NA_NA_NA	-0.822144	-0.821181	-0.822144	0.038665	1.0103	0.0470751	0.484536	0.661227	0.930921	0.811953	0.970952
cellular organisms_Bacteria_Terrabacteria group_Actinobacteria_Actinobacteria_Micrococcales_Intrasporangiaceae_Janibacter_Janibacter corallicola_NA_NA_NA_NA_NA_NA_NA_NA_NA_NA_NA	0.0850408	0.105609	0.0715191	0.0397611	0.872518	0.0527205	0.474227	0.774005	0.956279	0.758975	0.950524
cellular organisms_Bacteria_Terrabacteria group_Actinobacteria_Actinobacteria_Micrococcales_Dermatophilaceae_Dermatophilus_Dermatophilus congolensis_NA_NA_NA_NA_NA_NA_NA_NA_NA_NA_NA	0.107969	0.203815	0.0230321	-0.138231	0.704138	-0.165072	0.395834	0.697692	0.936849	0.640788	0.922454
cellular organisms_Bacteria_Terrabacteria group_Actinobacteria_Actinobacteria_Micrococcales_Dermabacteraceae_Brachybacterium_NA_NA_NA_NA_NA_NA_NA_NA_NA_NA_NA_NA	0.230801	0.235603	0.230801	0.0381418	0.952299	0.0299284	0.474227	0.796583	0.966097	0.602018	0.922371
cellular organisms_Bacteria_Terrabacteria group_Actinobacteria_Actinobacteria_Micrococcales_Cellulomonadaceae_Cellulomonas_Cellulomonas sp. HZM_NA_NA_NA_NA_NA_NA_NA_NA_NA_NA_NA	-0.156152	-0.614303	0.119724	1.22578	2.45586	0.532814	0.288662	0.0436459	0.53179	0.117828	0.65348
cellular organisms_Bacteria_Terrabacteria group_Actinobacteria_Actinobacteria_Corynebacteriales_Gordoniaceae_Gordonia_Gordonia sp. UCD-TK1_NA_NA_NA_NA_NA_NA_NA_NA_NA_NA_NA	-1.18285	-1.21396	-1.16763	-0.0630333	1.83509	-0.0309621	0.484536	0.707002	0.943096	0.804304	0.970288
cellular organisms_Bacteria_Terrabacteria group_Actinobacteria_Actinobacteria_Corynebacteriales_Corynebacteriaceae_Corynebacterium_Corynebacterium maris_NA_NA_NA_NA_NA_NA_NA_NA_NA_NA_NA	-0.01622	0.0628771	-0.437162	-0.557338	1.19913	-0.449665	0.329899	0.111951	0.645716	0.150551	0.687577
cellular organisms_Bacteria_Terrabacteria group_Actinobacteria_Actinobacteria_Actinomycetales_Actinomycetaceae_Actinomyces_Actinomyces odontolyticus_NA_NA_NA_NA_NA_NA_NA_NA_NA_NA_NA	-0.141228	0.0234422	-0.247991	-0.571476	1.22372	-0.410606	0.319589	0.247054	0.756651	0.274103	0.781608
cellular organisms_Bacteria_Spirochaetes_Spirochaetia_Spirochaetales_Spirochaetaceae_Treponema_Treponema vincentii_Treponema vincentii F0403_NA_NA_NA_NA_NA_NA_NA_NA_NA_NA_NA	0.0216229	0.127693	-0.0397547	-0.100683	0.767382	-0.151679	0.427084	0.575089	0.896038	0.516307	0.865097
cellular organisms_Bacteria_Proteobacteria_delta/epsilon subdivisions_Epsilonproteobacteria_Campylobacterales_Campylobacteraceae_Sulfurospirillum_Sulfurospirillum barnesii_NA_NA_NA_NA_NA_NA_NA_NA_NA_NA_NA	0.0449178	0.0525165	0.0348086	0.0292164	1.04531	0.0314817	0.489583	0.688242	0.940557	0.82559	0.971417
cellular organisms_Bacteria_Proteobacteria_Gammaproteobacteria_unclassified Gammaproteobacteria_unclassified Gammaproteobacteria (miscellaneous)_Gammaproteobacteria bacterium RIFCSPLOWO2_02_FULL_56_15_NA_NA_NA_NA_NA_NA_NA_NA_NA_NA_NA_NA_NA	0.749925	0.408408	1.14722	0.699828	0.838516	0.93795	0.154645	0.0059964	0.409003	0.00657932	0.317648
cellular organisms_Bacteria_Proteobacteria_Gammaproteobacteria_unclassified Gammaproteobacteria_unclassified Gammaproteobacteria (miscellaneous)_Gammaproteobacteria bacterium MFB021_NA_NA_NA_NA_NA_NA_NA_NA_NA_NA_NA_NA_NA	-0.0532573	-0.254961	0.155227	0.360101	0.855793	0.443319	0.312502	0.10087	0.607972	0.116218	0.596524
cellular organisms_Bacteria_Proteobacteria_Gammaproteobacteria_Xanthomonadales_Xanthomonadaceae_Xanthomonas_Xanthomonas citri group_Xanthomonas citri_Xanthomonas citri subsp. citri_NA_NA_NA_NA_NA_NA_NA_NA_NA_NA	0.846193	0.648144	0.936322	0.124955	0.989335	0.141131	0.443299	0.744836	0.951665	0.818198	0.970896
cellular organisms_Bacteria_Proteobacteria_Gammaproteobacteria_Xanthomonadales_Rhodanobacteraceae_Oleiagrimonas_Oleiagrimonas soli_NA_NA_NA_NA_NA_NA_NA_NA_NA_NA_NA_NA	0.351367	0.172151	0.46867	0.340859	0.731325	0.390631	0.329899	0.333331	0.768508	0.280096	0.743736
cellular organisms_Bacteria_Proteobacteria_Gammaproteobacteria_Vibrionales_Vibrionaceae_Vibrio_Vibrio ostreicida_NA_NA_NA_NA_NA_NA_NA_NA_NA_NA_NA_NA	-1.00386	-0.785497	-1.13056	-0.289628	1.39521	-0.176716	0.43299	0.732462	0.945954	0.678397	0.94037
cellular organisms_Bacteria_Proteobacteria_Gammaproteobacteria_Vibrionales_Vibrionaceae_Grimontia_Grimontia hollisae_NA_NA_NA_NA_NA_NA_NA_NA_NA_NA_NA_NA	0.209656	-0.155086	0.772907	0.985048	1.32771	0.628934	0.226808	0.0301723	0.493389	0.0279654	0.439807
cellular organisms_Bacteria_Proteobacteria_Gammaproteobacteria_Thiotrichales_Thiotrichaceae_Thioploca_Thioploca ingrica_NA_NA_NA_NA_NA_NA_NA_NA_NA_NA_NA_NA	0.521824	0.47802	0.663587	0.153803	0.797287	0.152399	0.437501	0.530732	0.882137	0.480131	0.88703
cellular organisms_Bacteria_Proteobacteria_Gammaproteobacteria_Pseudomonadales_Pseudomonadaceae_Pseudomonas_Pseudomonas aeruginosa group_Pseudomonas jinjuensis_NA_NA_NA_NA_NA_NA_NA_NA_NA_NA_NA	-0.498022	-0.367079	-0.690199	-0.341028	0.857217	-0.35482	0.340208	0.280523	0.743673	0.274613	0.739911
cellular organisms_Bacteria_Proteobacteria_Gammaproteobacteria_Pseudomonadales_Moraxellaceae_Moraxella_Moraxella lacunata_NA_NA_NA_NA_NA_NA_NA_NA_NA_NA_NA_NA	-0.113702	-0.307656	0.240277	0.559917	1.28568	0.318824	0.291669	0.153281	0.685367	0.179004	0.694242
cellular organisms_Bacteria_Proteobacteria_Gammaproteobacteria_Pasteurellales_Pasteurellaceae_Mannheimia_NA_NA_NA_NA_NA_NA_NA_NA_NA_NA_NA_NA_NA	0.828631	0.538629	1.1755	0.77008	0.930297	0.736686	0.22917	0.0208385	0.458781	0.0273804	0.431206
cellular organisms_Bacteria_Proteobacteria_Gammaproteobacteria_Oceanospirillales_Oceanospirillaceae_unclassified Oceanospirillaceae_NA_NA_NA_NA_NA_NA_NA_NA_NA_NA_NA_NA_NA	-0.635542	-1.41222	0.0432685	1.33962	1.84225	0.639583	0.239587	0.022274	0.467639	0.0258582	0.427132
cellular organisms_Bacteria_Proteobacteria_Gammaproteobacteria_Oceanospirillales_Oceanospirillaceae_NA_NA_NA_NA_NA_NA_NA_NA_NA_NA_NA_NA_NA_NA	1.34665	1.20717	1.42384	0.243181	0.872616	0.286176	0.364585	0.200802	0.723395	0.35052	0.821976
cellular organisms_Bacteria_Proteobacteria_Gammaproteobacteria_Methylococcales_Methylococcaceae_Methylogaea_Methylogaea oryzae_NA_NA_NA_NA_NA_NA_NA_NA_NA_NA_NA_NA	0.0276998	-0.0672951	0.174413	0.340889	1.0144	0.290317	0.375001	0.294625	0.775388	0.299398	0.7602
cellular organisms_Bacteria_Proteobacteria_Gammaproteobacteria_Enterobacterales_Erwiniaceae_Tatumella_Tatumella morbirosei_NA_NA_NA_NA_NA_NA_NA_NA_NA_NA_NA_NA	0.602663	0.110361	1.1774	0.965961	1.33928	0.595226	0.237117	0.0313488	0.493202	0.044665	0.49826
cellular organisms_Bacteria_Proteobacteria_Gammaproteobacteria_Enterobacterales_Erwiniaceae_Pantoea_Pantoea sp. MBLJ3_NA_NA_NA_NA_NA_NA_NA_NA_NA_NA_NA_NA	-2.79565	-2.81298	-2.76575	0.31896	3.28162	0.0750924	0.453609	0.672127	0.928279	0.740673	0.951099
cellular organisms_Bacteria_Proteobacteria_Gammaproteobacteria_Enterobacterales_Erwiniaceae_Pantoea_Pantoea sp. A4_NA_NA_NA_NA_NA_NA_NA_NA_NA_NA_NA_NA	0.923527	0.662404	1.16618	0.58894	1.15483	0.415734	0.268044	0.0762938	0.595729	0.0982836	0.613359
cellular organisms_Bacteria_Proteobacteria_Gammaproteobacteria_Enterobacterales_Enterobacteriaceae_Izhakiella_Izhakiella capsodis_NA_NA_NA_NA_NA_NA_NA_NA_NA_NA_NA_NA	0.765705	0.423513	1.18334	0.739696	1.1018	0.58093	0.247426	0.0368783	0.509938	0.0621027	0.532911
cellular organisms_Bacteria_Proteobacteria_Gammaproteobacteria_Chromatiales_Chromatiaceae_Thiocapsa_Thiocapsa sp. KS1_NA_NA_NA_NA_NA_NA_NA_NA_NA_NA_NA_NA	0.538318	0.350522	0.737099	0.383574	0.859711	0.403166	0.322918	0.308796	0.789491	0.198556	0.715531
cellular organisms_Bacteria_Proteobacteria_Gammaproteobacteria_Chromatiales_Chromatiaceae_Candidatus Nitrosoglobus_Candidatus Nitrosoglobus terrae_NA_NA_NA_NA_NA_NA_NA_NA_NA_NA_NA_NA	1.34278	1.16751	1.37932	0.369037	1.15633	0.280639	0.381444	0.134754	0.679481	0.281397	0.796379
cellular organisms_Bacteria_Proteobacteria_Gammaproteobacteria_Cellvibrionales_Microbulbiferaceae_Microbulbifer_Microbulbifer sp. CCB-MM1_NA_NA_NA_NA_NA_NA_NA_NA_NA_NA_NA_NA	-0.252891	-0.557831	0.1158	0.573191	0.958715	0.534221	0.250003	0.0401398	0.512278	0.0346713	0.455501
cellular organisms_Bacteria_Proteobacteria_Gammaproteobacteria_Alteromonadales_Moritellaceae_Moritella_NA_NA_NA_NA_NA_NA_NA_NA_NA_NA_NA_NA_NA	1.14337	0.814354	1.41975	0.630675	0.878524	0.581223	0.239587	0.0215314	0.464563	0.0377771	0.452216
cellular organisms_Bacteria_Proteobacteria_Gammaproteobacteria_Alteromonadales_Alteromonadaceae_Paraglaciecola_Paraglaciecola arctica_NA_NA_NA_NA_NA_NA_NA_NA_NA_NA_NA_NA	0.298565	0.232966	0.375537	0.124488	0.815772	0.132242	0.447917	0.50384	0.871838	0.486398	0.873451
cellular organisms_Bacteria_Proteobacteria_Gammaproteobacteria_Alteromonadales_Alteromonadaceae_Glaciecola_Glaciecola sp. HTCC2999_NA_NA_NA_NA_NA_NA_NA_NA_NA_NA_NA_NA	0.742867	0.426027	1.28388	1.00573	1.38396	0.835837	0.177088	0.00547209	0.40715	0.00613338	0.316438
cellular organisms_Bacteria_Proteobacteria_Gammaproteobacteria_Alteromonadales_Alteromonadaceae_Alteromonas_Alteromonas australica_NA_NA_NA_NA_NA_NA_NA_NA_NA_NA_NA_NA	0.513824	0.305001	0.756207	0.506609	0.986137	0.451892	0.268044	0.0703308	0.565561	0.089548	0.557745
cellular organisms_Bacteria_Proteobacteria_Betaproteobacteria_Rhodocyclales_Rhodocyclaceae_Thauera_Thauera terpenica_NA_NA_NA_NA_NA_NA_NA_NA_NA_NA_NA_NA	-0.206024	-0.301805	-0.0851505	0.331981	1.10504	0.309798	0.412372	0.567605	0.903966	0.485546	0.895586
cellular organisms_Bacteria_Proteobacteria_Betaproteobacteria_Gallionellales_Gallionellaceae_Gallionella_Gallionella capsiferriformans_NA_NA_NA_NA_NA_NA_NA_NA_NA_NA_NA_NA	-1.42611	-1.37468	-1.54502	-0.273828	1.25264	-0.177962	0.422681	0.492157	0.862331	0.57057	0.892085
cellular organisms_Bacteria_Proteobacteria_Betaproteobacteria_Burkholderiales_Comamonadaceae_unclassified Comamonadaceae_Comamonadaceae bacterium URHA0028_NA_NA_NA_NA_NA_NA_NA_NA_NA_NA_NA_NA	-1.15232	-1.32973	-0.812604	0.40065	1.30293	0.270746	0.406251	0.345421	0.80212	0.391004	0.833538
cellular organisms_Bacteria_Proteobacteria_Betaproteobacteria_Burkholderiales_Comamonadaceae_Pseudorhodoferax_Pseudorhodoferax sp. Leaf267_NA_NA_NA_NA_NA_NA_NA_NA_NA_NA_NA_NA	0.502705	0.223458	0.758091	0.65153	1.03245	0.52831	0.195881	0.0202882	0.462128	0.0158303	0.384299
cellular organisms_Bacteria_Proteobacteria_Betaproteobacteria_Burkholderiales_Comamonadaceae_Hydrogenophaga_Hydrogenophaga sp. IBVHS2_NA_NA_NA_NA_NA_NA_NA_NA_NA_NA_NA_NA	-0.736157	-0.666556	-0.948529	-0.173379	1.59936	-0.111021	0.453609	0.494455	0.876192	0.591581	0.921602
cellular organisms_Bacteria_Proteobacteria_Betaproteobacteria_Burkholderiales_Comamonadaceae_Comamonas_Comamonas sp. B-9_NA_NA_NA_NA_NA_NA_NA_NA_NA_NA_NA_NA	0.69328	0.436231	1.05987	0.450556	1.23531	0.419457	0.288662	0.0908512	0.617894	0.0929117	0.594688
cellular organisms_Bacteria_Proteobacteria_Betaproteobacteria_Burkholderiales_Burkholderiaceae_Burkholderia_Burkholderia calidae_NA_NA_NA_NA_NA_NA_NA_NA_NA_NA_NA_NA	-0.0991007	-0.189404	-0.0254098	0.202558	1.37642	0.165508	0.412372	0.335007	0.810227	0.397318	0.847763
cellular organisms_Bacteria_Proteobacteria_Alphaproteobacteria_Sphingomonadales_Sphingomonadaceae_Sphingomonas_Sphingomonas pituitosa_NA_NA_NA_NA_NA_NA_NA_NA_NA_NA_NA_NA	-0.873673	-0.728887	-0.929191	-0.242093	1.75631	-0.129953	0.443299	0.66222	0.931372	0.847118	0.977218
cellular organisms_Bacteria_Proteobacteria_Alphaproteobacteria_Sphingomonadales_Sphingomonadaceae_Sphingobium_Sphingobium amiense_NA_NA_NA_NA_NA_NA_NA_NA_NA_NA_NA_NA	-1.15573	-1.1693	-1.09142	-0.00168428	1.38675	-0.00076653	0.5	0.850847	0.973653	0.786218	0.963759
cellular organisms_Bacteria_Proteobacteria_Alphaproteobacteria_Rickettsiales_Candidatus Midichloriaceae_Candidatus Jidaibacter_Candidatus Jidaibacter acanthamoeba_NA_NA_NA_NA_NA_NA_NA_NA_NA_NA_NA_NA	-1.44707	-1.02048	-1.94717	-0.800587	1.54397	-0.506892	0.239587	0.049612	0.531138	0.0442406	0.480155
cellular organisms_Bacteria_Proteobacteria_Alphaproteobacteria_Rhodospirillales_Rhodospirillaceae_Thalassospira_Thalassospira lucentensis_NA_NA_NA_NA_NA_NA_NA_NA_NA_NA_NA_NA	-0.233502	-0.233502	-0.240955	0.0836686	1.13336	0.0995894	0.453609	0.66505	0.934039	0.714151	0.952879
cellular organisms_Bacteria_Proteobacteria_Alphaproteobacteria_Rhodospirillales_Rhodospirillaceae_Limimonas_Limimonas halophila_NA_NA_NA_NA_NA_NA_NA_NA_NA_NA_NA_NA	-0.00535213	0.0280337	-0.0611516	-0.148615	0.849175	-0.141	0.447917	0.52182	0.869999	0.528093	0.877995
cellular organisms_Bacteria_Proteobacteria_Alphaproteobacteria_Rhodobacterales_Rhodobacteraceae_unclassified Rhodobacteraceae_Rhodobacteraceae bacterium GWF1_65_7_NA_NA_NA_NA_NA_NA_NA_NA_NA_NA_NA_NA	-1.421	-1.21747	-1.56243	-0.298234	1.56914	-0.22478	0.412372	0.458236	0.853404	0.512339	0.885371
cellular organisms_Bacteria_Proteobacteria_Alphaproteobacteria_Rhodobacterales_Rhodobacteraceae_Roseisalinus_Roseisalinus antarcticus_NA_NA_NA_NA_NA_NA_NA_NA_NA_NA_NA_NA	-0.259448	-0.275319	-0.216925	-0.0400896	0.804785	-0.0295999	0.489583	0.668291	0.925536	0.698958	0.937733
cellular organisms_Bacteria_Proteobacteria_Alphaproteobacteria_Rhodobacterales_Rhodobacteraceae_Pelagibaca_Pelagibaca abyssi_NA_NA_NA_NA_NA_NA_NA_NA_NA_NA_NA_NA	-0.112091	-0.179884	-0.00741745	0.220427	0.973959	0.257621	0.412372	0.326439	0.782636	0.382429	0.825731
cellular organisms_Bacteria_Proteobacteria_Alphaproteobacteria_Rhodobacterales_Rhodobacteraceae_Oceanicola_Oceanicola sp. S124_NA_NA_NA_NA_NA_NA_NA_NA_NA_NA_NA_NA	0.116007	-0.0959982	0.194289	0.12948	0.892544	0.145173	0.447917	0.543856	0.888465	0.567229	0.909158
cellular organisms_Bacteria_Proteobacteria_Alphaproteobacteria_Rhodobacterales_Rhodobacteraceae_Celeribacter_Celeribacter neptunius_NA_NA_NA_NA_NA_NA_NA_NA_NA_NA_NA_NA	-0.754219	-0.540439	-1.12484	-0.633944	1.2389	-0.460434	0.302085	0.0629186	0.545224	0.10151	0.582438
cellular organisms_Bacteria_Proteobacteria_Alphaproteobacteria_Rhizobiales_Rhizobiaceae_Shinella_NA_NA_NA_NA_NA_NA_NA_NA_NA_NA_NA_NA_NA	0.553118	-0.136989	1.22062	1.44095	1.19065	0.897776	0.20619	0.010436	0.428198	0.0144784	0.378161
cellular organisms_Bacteria_Proteobacteria_Alphaproteobacteria_Rhizobiales_Rhizobiaceae_Rhizobium/Agrobacterium group_Rhizobium_Rhizobium arenae_NA_NA_NA_NA_NA_NA_NA_NA_NA_NA_NA	-1.90824	-1.43033	-2.3696	-1.25501	1.89926	-0.604595	0.216499	0.0241774	0.470242	0.0382394	0.441997
cellular organisms_Bacteria_Proteobacteria_Alphaproteobacteria_Rhizobiales_Hyphomicrobiaceae_Devosia_Devosia soli_NA_NA_NA_NA_NA_NA_NA_NA_NA_NA_NA_NA	-1.50104	-1.58398	-1.41875	0.102395	1.277	0.0819035	0.484536	0.709855	0.943128	0.671941	0.9352
cellular organisms_Bacteria_Proteobacteria_Alphaproteobacteria_Rhizobiales_Bradyrhizobiaceae_Bradyrhizobium_Bradyrhizobium yuanmingense_NA_NA_NA_NA_NA_NA_NA_NA_NA_NA_NA_NA	-0.405105	-0.412997	-0.402102	0.103751	0.929706	0.0939246	0.463918	0.668426	0.924461	0.600795	0.921637
cellular organisms_Bacteria_Proteobacteria_Alphaproteobacteria_Caulobacterales_Caulobacteraceae_Asticcacaulis_Asticcacaulis excentricus_NA_NA_NA_NA_NA_NA_NA_NA_NA_NA_NA_NA	0.0153087	0.0786558	-0.0453513	-0.180788	0.829911	-0.243352	0.453609	0.655404	0.920286	0.580796	0.891139
cellular organisms_Bacteria_Nitrospirae_unclassified Nitrospirae_Nitrospirae bacterium RIFCSPHIGHO2_02_FULL_40_19_NA_NA_NA_NA_NA_NA_NA_NA_NA_NA_NA_NA_NA_NA_NA	-0.241467	-0.119618	-0.376631	-0.193046	1.00726	-0.197557	0.385418	0.367816	0.820908	0.370887	0.83679
cellular organisms_Bacteria_Nitrospirae_unclassified Nitrospirae_Nitrospirae bacterium GWB2_47_37_NA_NA_NA_NA_NA_NA_NA_NA_NA_NA_NA_NA_NA_NA_NA	-0.194091	-0.26037	-0.122038	0.248338	1.35327	0.236278	0.437501	0.467016	0.863262	0.531631	0.894182
cellular organisms_Bacteria_FCB group_candidate division Zixibacteria_candidate division Zixibacteria bacterium SM23_73_2_NA_NA_NA_NA_NA_NA_NA_NA_NA_NA_NA_NA_NA_NA_NA	0.33101	0.401006	0.266344	-0.167481	0.934164	-0.145576	0.406251	0.612868	0.911202	0.620998	0.926782
cellular organisms_Bacteria_FCB group_Bacteroidetes/Chlorobi group_Bacteroidetes_Flavobacteriia_Flavobacteriales_Flavobacteriaceae_Winogradskyella_Winogradskyella thalassocola_NA_NA_NA_NA_NA_NA_NA_NA_NA_NA	-0.176531	0.00237164	-0.384975	-0.411799	0.755948	-0.430394	0.288662	0.179142	0.698178	0.142839	0.613529
cellular organisms_Bacteria_FCB group_Bacteroidetes/Chlorobi group_Bacteroidetes_Flavobacteriia_Flavobacteriales_Flavobacteriaceae_Tenacibaculum_Tenacibaculum sp. LPB0136_NA_NA_NA_NA_NA_NA_NA_NA_NA_NA	0.126816	0.159016	-0.0548266	-0.0616965	1.16775	-0.069145	0.463918	0.416672	0.848494	0.654946	0.937768
cellular organisms_Bacteria_FCB group_Bacteroidetes/Chlorobi group_Bacteroidetes_Flavobacteriia_Flavobacteriales_Flavobacteriaceae_Nonlabens_Nonlabens dokdonensis_NA_NA_NA_NA_NA_NA_NA_NA_NA_NA	0.739025	0.701687	0.764823	0.11636	0.874815	0.123426	0.447917	0.572349	0.900403	0.612902	0.924171
cellular organisms_Bacteria_FCB group_Bacteroidetes/Chlorobi group_Bacteroidetes_Flavobacteriia_Flavobacteriales_Flavobacteriaceae_Gillisia_NA_NA_NA_NA_NA_NA_NA_NA_NA_NA_NA	0.648553	0.661607	0.612716	-0.0833248	0.987997	-0.0509213	0.484536	0.596544	0.91061	0.762274	0.958334
cellular organisms_Bacteria_FCB group_Bacteroidetes/Chlorobi group_Bacteroidetes_Flavobacteriia_Flavobacteriales_Flavobacteriaceae_Flavobacterium_Flavobacterium sp. VMW_NA_NA_NA_NA_NA_NA_NA_NA_NA_NA	-0.924142	-0.899297	-0.964113	-0.112572	1.28246	-0.0832562	0.479167	0.608305	0.909978	0.653395	0.937015
cellular organisms_Bacteria_FCB group_Bacteroidetes/Chlorobi group_Bacteroidetes_Flavobacteriia_Flavobacteriales_Flavobacteriaceae_Flavobacterium_Flavobacterium sp. ACAM 123_NA_NA_NA_NA_NA_NA_NA_NA_NA_NA	0.33349	0.0643893	0.428332	0.359761	0.867487	0.326965	0.406251	0.333639	0.802363	0.332495	0.823229
cellular organisms_Bacteria_FCB group_Bacteroidetes/Chlorobi group_Bacteroidetes_Flavobacteriia_Flavobacteriales_Flavobacteriaceae_Flagellimonas_Flagellimonas sp. DK169_NA_NA_NA_NA_NA_NA_NA_NA_NA_NA	0.405673	0.389099	0.417456	-0.0174588	1.09298	-0.0120105	0.494845	0.821494	0.969643	0.860115	0.979014
cellular organisms_Bacteria_FCB group_Bacteroidetes/Chlorobi group_Bacteroidetes_Flavobacteriia_Flavobacteriales_Flavobacteriaceae_Chryseobacterium_Chryseobacterium sp. YR561_NA_NA_NA_NA_NA_NA_NA_NA_NA_NA	-1.06198	-0.860991	-1.19656	-0.0258595	1.71587	-0.0121326	0.494845	0.799715	0.9637	0.826027	0.972784
cellular organisms_Bacteria_FCB group_Bacteroidetes/Chlorobi group_Bacteroidetes_Flavobacteriia_Flavobacteriales_Flavobacteriaceae_Chryseobacterium_Chryseobacterium sp. Leaf201_NA_NA_NA_NA_NA_NA_NA_NA_NA_NA	-0.0361867	0.017535	-0.139058	-0.104575	1.58804	-0.0805461	0.479167	0.801605	0.96553	0.843925	0.976864
cellular organisms_Bacteria_FCB group_Bacteroidetes/Chlorobi group_Bacteroidetes_Flavobacteriia_Flavobacteriales_Flavobacteriaceae_Chryseobacterium_Chryseobacterium sp. 36-9_NA_NA_NA_NA_NA_NA_NA_NA_NA_NA	-0.41011	-0.485024	-0.289967	0.130281	1.03268	0.112554	0.437501	0.473451	0.863585	0.564676	0.900595
cellular organisms_Bacteria_FCB group_Bacteroidetes/Chlorobi group_Bacteroidetes_Flavobacteriia_Flavobacteriales_Flavobacteriaceae_Arenibacter_Arenibacter certesii_NA_NA_NA_NA_NA_NA_NA_NA_NA_NA	0.398507	0.348981	0.484651	0.0577626	1.08827	0.0512263	0.447917	0.704138	0.94428	0.664299	0.941518
cellular organisms_Bacteria_Acidobacteria_Acidobacteriia_Acidobacteriales_Acidobacteriaceae_NA_NA_NA_NA_NA_NA_NA_NA_NA_NA_NA_NA_NA_NA	0.75628	0.748924	0.759922	-0.0991177	0.961326	-0.0973121	0.479167	0.778021	0.962467	0.803156	0.972447
cellular organisms_Archaea_TACK group_Thaumarchaeota_unclassified Thaumarchaeota_Candidatus Caldiarchaeum_Candidatus Caldiarchaeum subterraneum_NA_NA_NA_NA_NA_NA_NA_NA_NA_NA_NA_NA_NA	-0.617656	-0.546481	-0.725974	-0.117953	0.816425	-0.0698882	0.427084	0.463855	0.87282	0.632293	0.928011
cellular organisms_Archaea_Euryarchaeota_Methanomicrobia_Methanomicrobiales_NA_NA_NA_NA_NA_NA_NA_NA_NA_NA_NA_NA_NA_NA_NA	0.145585	0.280946	-0.00340247	-0.270056	0.715987	-0.311394	0.364585	0.126724	0.644354	0.196216	0.681721
cellular organisms_Archaea_Euryarchaeota_Halobacteria_Natrialbales_Natrialbaceae_Natronococcus_Natronococcus jeotgali_NA_NA_NA_NA_NA_NA_NA_NA_NA_NA_NA_NA	-1.07753	-0.808374	-1.43471	-0.49198	1.40311	-0.306229	0.381444	0.294804	0.786314	0.287119	0.790459
cellular organisms_Archaea_Euryarchaeota_Halobacteria_Haloferacales_Halorubraceae_Halorubrum_NA_NA_NA_NA_NA_NA_NA_NA_NA_NA_NA_NA_NA	-1.12058	-0.958227	-1.25266	-0.245569	1.31482	-0.220263	0.402063	0.624396	0.914849	0.597768	0.919559
cellular organisms_Archaea_DPANN group_Candidatus Pacearchaeota_Candidatus Pacearchaeota archaeon CG1_02_30_18_NA_NA_NA_NA_NA_NA_NA_NA_NA_NA_NA_NA_NA_NA_NA	-2.3808	-2.1715	-2.53016	-0.0978555	2.89257	-0.0204463	0.489583	0.72031	0.943967	0.758515	0.961303
cellular organisms_Archaea_Asgard group_Candidatus Thorarchaeota_Candidatus Thorarchaeota archaeon SMTZ1-83_NA_NA_NA_NA_NA_NA_NA_NA_NA_NA_NA_NA_NA_NA_NA	-0.323495	-0.252404	-0.429252	-0.196134	0.808914	-0.193838	0.437501	0.650459	0.907737	0.568463	0.884435
cellular organisms_Archaea_Asgard group_Candidatus Heimdallarchaeota_Candidatus Heimdallarchaeota archaeon LC_2_NA_NA_NA_NA_NA_NA_NA_NA_NA_NA_NA_NA_NA_NA_NA	-0.253711	-0.412972	-0.0719611	0.3278	0.874461	0.342743	0.322918	0.383729	0.800937	0.323839	0.775232
cellular organisms_Eukaryota_Opisthokonta_Fungi_Dikarya_Basidiomycota_Pucciniomycotina_Pucciniomycetes_Pucciniales_Pucciniaceae_Puccinia_Puccinia triticina_Puccinia triticina 1-1 BBBD Race 1_NA_NA_NA_NA_NA_NA_NA	-2.28333	-1.5703	-2.88991	-1.21178	1.6354	-0.755694	0.237117	0.0427886	0.495738	0.0422543	0.446777
cellular organisms_Bacteria_unclassified Bacteria_Bacteria candidate phyla_candidate division TA06_candidate division TA06 bacterium DG_78_NA_NA_NA_NA_NA_NA_NA_NA_NA_NA_NA_NA_NA_NA	-0.525882	-0.519821	-0.542864	-0.0172953	0.986516	-0.0266924	0.484536	0.673727	0.922732	0.658005	0.932027
cellular organisms_Bacteria_unclassified Bacteria_Bacteria candidate phyla_Patescibacteria group_Parcubacteria group_unclassified Parcubacteria group_Parcubacteria group bacterium CG1_02_42_13_NA_NA_NA_NA_NA_NA_NA_NA_NA_NA_NA_NA	-2.82761	-2.64324	-2.98203	-0.440126	2.90434	-0.129869	0.443299	0.510187	0.867119	0.613614	0.900219
cellular organisms_Bacteria_unclassified Bacteria_Bacteria candidate phyla_Candidatus Dadabacteria_Candidatus Dadabacteria bacterium CSP1-2_NA_NA_NA_NA_NA_NA_NA_NA_NA_NA_NA_NA_NA_NA	-0.302269	-0.302269	-0.295	0.0309206	1.02316	0.0292989	0.494845	0.754017	0.95089	0.768308	0.954734
cellular organisms_Bacteria_Terrabacteria group_Tenericutes_Mollicutes_Mycoplasmatales_Mycoplasmataceae_Mycoplasma_Mycoplasma sp. (ex Biomphalaria glabrata)_NA_NA_NA_NA_NA_NA_NA_NA_NA_NA_NA	0.538995	0.542888	0.441376	-0.0247013	1.22915	-0.0165307	0.489583	0.794722	0.96333	0.803521	0.97059
cellular organisms_Bacteria_Terrabacteria group_Firmicutes_Clostridia_Thermoanaerobacterales_Thermoanaerobacteraceae_Carboxydothermus_Carboxydothermus hydrogenoformans_NA_NA_NA_NA_NA_NA_NA_NA_NA_NA_NA	-0.28743	-0.130783	-0.536186	-0.30083	0.915399	-0.321328	0.375001	0.509873	0.860878	0.377882	0.819705
cellular organisms_Bacteria_Terrabacteria group_Firmicutes_Clostridia_Thermoanaerobacterales_Thermoanaerobacteraceae_Carboxydothermus_Carboxydothermus ferrireducens_NA_NA_NA_NA_NA_NA_NA_NA_NA_NA_NA	0.238824	0.181656	0.534301	0.150868	1.43846	0.108308	0.447917	0.849749	0.975772	0.775332	0.965236
cellular organisms_Bacteria_Terrabacteria group_Firmicutes_Clostridia_Clostridiales_Peptostreptococcaceae_Tepidibacter_Tepidibacter formicigenes_Tepidibacter formicigenes DSM 15518_NA_NA_NA_NA_NA_NA_NA_NA_NA_NA	-1.94554	-1.85442	-2.09328	-0.296059	1.56094	-0.174194	0.422681	0.402676	0.831387	0.460168	0.863215
cellular organisms_Bacteria_Terrabacteria group_Firmicutes_Clostridia_Clostridiales_Clostridiales incertae sedis_Clostridiales Family XVI. Incertae Sedis_Carboxydocella_Carboxydocella sporoproducens_NA_NA_NA_NA_NA_NA_NA_NA_NA_NA	-0.0959804	-0.137978	-0.0442391	-0.0122999	1.16627	-0.00801195	0.494845	0.346047	0.823545	0.741456	0.958596
cellular organisms_Bacteria_Terrabacteria group_Firmicutes_Bacilli_Lactobacillales_Carnobacteriaceae_Pisciglobus_Pisciglobus halotolerans_NA_NA_NA_NA_NA_NA_NA_NA_NA_NA_NA	0.363869	0.486735	0.293697	-0.215008	0.948612	-0.216643	0.364585	0.354279	0.818029	0.354454	0.820305
cellular organisms_Bacteria_Terrabacteria group_Firmicutes_Bacilli_Bacillales_Staphylococcaceae_unclassified Staphylococcaceae_Staphylococcaceae bacterium S31_NA_NA_NA_NA_NA_NA_NA_NA_NA_NA_NA	0.387311	0.389113	0.383822	0.00452315	0.660005	0.00725649	0.489583	0.62194	0.91441	0.64002	0.923767
cellular organisms_Bacteria_Terrabacteria group_Firmicutes_Bacilli_Bacillales_Paenibacillaceae_Paenibacillus_Paenibacillus sp. FJAT-22460_NA_NA_NA_NA_NA_NA_NA_NA_NA_NA_NA	0.281767	0.262111	0.295881	0.215471	1.90356	0.0785522	0.453609	0.731206	0.950536	0.78102	0.960993
cellular organisms_Bacteria_Terrabacteria group_Firmicutes_Bacilli_Bacillales_Bacillaceae_Salibacterium_NA_NA_NA_NA_NA_NA_NA_NA_NA_NA_NA_NA	0.0882631	0.200174	-0.0965542	-0.378355	0.80078	-0.484328	0.329899	0.105816	0.604947	0.14604	0.644659
cellular organisms_Bacteria_Terrabacteria group_Firmicutes_Bacilli_Bacillales_Bacillaceae_Bacillus_Bacillus sp. J13_NA_NA_NA_NA_NA_NA_NA_NA_NA_NA_NA	-0.858834	-0.651692	-1.16423	-0.491214	1.23404	-0.258591	0.291669	0.886275	0.984148	0.147029	0.642366
cellular organisms_Bacteria_Terrabacteria group_Cyanobacteria/Melainabacteria group_Cyanobacteria_Synechococcales_Synechococcaceae_Dactylococcopsis_Dactylococcopsis salina_NA_NA_NA_NA_NA_NA_NA_NA_NA_NA_NA	0.137727	0.0381476	0.211995	0.303614	0.770521	0.35202	0.322918	0.142793	0.668943	0.286169	0.7562
cellular organisms_Bacteria_Terrabacteria group_Cyanobacteria/Melainabacteria group_Cyanobacteria_Synechococcales_Merismopediaceae_Synechocystis_Synechocystis sp. PCC 7509_NA_NA_NA_NA_NA_NA_NA_NA_NA_NA_NA	-0.26747	-0.286988	-0.239828	-0.0795213	0.793164	-0.0894081	0.453609	0.561494	0.895237	0.690622	0.945144
cellular organisms_Bacteria_Terrabacteria group_Cyanobacteria/Melainabacteria group_Cyanobacteria_Synechococcales_Leptolyngbyaceae_Halomicronema_Halomicronema hongdechloris_NA_NA_NA_NA_NA_NA_NA_NA_NA_NA_NA	0.415238	0.306485	0.502661	0.16222	1.0181	0.122795	0.406251	0.223769	0.729419	0.402059	0.835194
cellular organisms_Bacteria_Terrabacteria group_Chloroflexi_unclassified Chloroflexi_unclassified Chloroflexi (miscellaneous)_Chloroflexi bacterium RBG_16_51_9_NA_NA_NA_NA_NA_NA_NA_NA_NA_NA_NA_NA_NA	0.398597	0.216844	0.529833	0.356448	0.999408	0.34429	0.30928	0.104185	0.634337	0.179112	0.696533
cellular organisms_Bacteria_Terrabacteria group_Chloroflexi_Ktedonobacteria_Thermogemmatisporales_Thermogemmatisporaceae_Thermogemmatispora_Thermogemmatispora carboxidivorans_NA_NA_NA_NA_NA_NA_NA_NA_NA_NA_NA	0.424153	0.417767	0.427997	0.119015	0.646561	0.22772	0.416667	0.454702	0.841929	0.534902	0.885564
cellular organisms_Bacteria_Terrabacteria group_Chloroflexi_Chloroflexia_Herpetosiphonales_Herpetosiphonaceae_Herpetosiphon_Herpetosiphon geysericola_NA_NA_NA_NA_NA_NA_NA_NA_NA_NA_NA	0.402297	0.336276	0.492618	0.0818929	1.03883	0.0619574	0.447917	0.701582	0.943395	0.706264	0.948171
cellular organisms_Bacteria_Terrabacteria group_Armatimonadetes_Fimbriimonadia_Fimbriimonadales_Fimbriimonadaceae_Fimbriimonas_Fimbriimonas ginsengisoli_Fimbriimonas ginsengisoli Gsoil 348_NA_NA_NA_NA_NA_NA_NA_NA_NA_NA	0.948035	0.954945	0.944484	0.0228077	1.08523	0.0223751	0.46875	0.710936	0.946053	0.774768	0.96651
cellular organisms_Bacteria_Terrabacteria group_Actinobacteria_Actinobacteria_Streptosporangiales_Nocardiopsaceae_Nocardiopsis_Nocardiopsis sp. RV163_NA_NA_NA_NA_NA_NA_NA_NA_NA_NA_NA	-1.66934	-1.8205	-1.44973	0.186922	2.18493	0.0528653	0.479167	0.783664	0.961082	0.782147	0.964281
cellular organisms_Bacteria_Terrabacteria group_Actinobacteria_Actinobacteria_Streptomycetales_Streptomycetaceae_Streptomyces_Streptomyces sp. SAT1_NA_NA_NA_NA_NA_NA_NA_NA_NA_NA_NA	-1.52039	-1.09891	-2.23401	-0.990529	1.91436	-0.586845	0.257735	0.0924345	0.602745	0.122743	0.623644
cellular organisms_Bacteria_Terrabacteria group_Actinobacteria_Actinobacteria_Streptomycetales_Streptomycetaceae_Streptomyces_Streptomyces sp. JHA26_NA_NA_NA_NA_NA_NA_NA_NA_NA_NA_NA	-1.03557	-0.842905	-1.1461	-0.234211	1.44523	-0.124487	0.453609	0.715407	0.941902	0.642178	0.928181
cellular organisms_Bacteria_Terrabacteria group_Actinobacteria_Actinobacteria_Streptomycetales_Streptomycetaceae_Streptomyces_Streptomyces sp. DI166_NA_NA_NA_NA_NA_NA_NA_NA_NA_NA_NA	-0.476942	-0.464484	-0.510596	-0.0509457	0.982661	-0.0314577	0.479167	0.781339	0.957585	0.72174	0.955236
cellular organisms_Bacteria_Terrabacteria group_Actinobacteria_Actinobacteria_Streptomycetales_Streptomycetaceae_Streptomyces_Streptomyces rimosus_NA_NA_NA_NA_NA_NA_NA_NA_NA_NA_NA	-0.215212	-0.144554	-0.400006	-0.15822	1.40339	-0.082601	0.437501	0.860033	0.977195	0.617802	0.923804
cellular organisms_Bacteria_Terrabacteria group_Actinobacteria_Actinobacteria_Streptomycetales_Streptomycetaceae_Kitasatospora_Kitasatospora cheerisanensis_NA_NA_NA_NA_NA_NA_NA_NA_NA_NA_NA	-0.567017	-0.690283	-0.339654	0.31147	1.34743	0.202052	0.375001	0.701788	0.933158	0.45097	0.867361
cellular organisms_Bacteria_Terrabacteria group_Actinobacteria_Actinobacteria_Propionibacteriales_Propionibacteriaceae_Cutibacterium_Cutibacterium acnes_NA_NA_NA_NA_NA_NA_NA_NA_NA_NA_NA	-0.664161	-0.606348	-0.875506	-0.364224	0.922877	-0.30771	0.391754	0.282326	0.745337	0.421454	0.809811
cellular organisms_Bacteria_Terrabacteria group_Actinobacteria_Actinobacteria_Propionibacteriales_Nocardioidaceae_Nocardioides_Nocardioides sp. Soil805_NA_NA_NA_NA_NA_NA_NA_NA_NA_NA_NA	-0.602989	-0.537272	-0.644485	-0.312617	1.06123	-0.242564	0.381444	0.326887	0.79741	0.419118	0.833985
cellular organisms_Bacteria_Terrabacteria group_Actinobacteria_Actinobacteria_Propionibacteriales_Nocardioidaceae_Nocardioides_Nocardioides dokdonensis_NA_NA_NA_NA_NA_NA_NA_NA_NA_NA_NA	0.655561	0.655561	0.654455	-0.0637952	0.914069	-0.0485587	0.46875	0.290366	0.790868	0.619457	0.931348
cellular organisms_Bacteria_Terrabacteria group_Actinobacteria_Actinobacteria_Micromonosporales_Micromonosporaceae_Couchioplanes_Couchioplanes caeruleus_NA_NA_NA_NA_NA_NA_NA_NA_NA_NA_NA	-0.157686	0.0634196	-0.367226	-0.578037	1.11846	-0.425378	0.270836	0.0588876	0.545467	0.0856068	0.52483
cellular organisms_Bacteria_Terrabacteria group_Actinobacteria_Actinobacteria_Micrococcales_Sanguibacteraceae_Sanguibacter_Sanguibacter marinus_NA_NA_NA_NA_NA_NA_NA_NA_NA_NA_NA	-0.282531	-0.26187	-0.320257	-0.0737419	1.10895	-0.0463535	0.46875	0.626488	0.916717	0.698628	0.943942
cellular organisms_Bacteria_Terrabacteria group_Actinobacteria_Actinobacteria_Micrococcales_Micrococcaceae_Arthrobacter_Arthrobacter sp. Soil736_NA_NA_NA_NA_NA_NA_NA_NA_NA_NA_NA	0.756161	0.49542	1.00971	0.599117	0.758758	0.63581	0.22917	0.0172375	0.448948	0.0193487	0.370492
cellular organisms_Bacteria_Terrabacteria group_Actinobacteria_Actinobacteria_Micrococcales_Microbacteriaceae_Microcella_Microcella alkaliphila_NA_NA_NA_NA_NA_NA_NA_NA_NA_NA_NA	-0.803637	-0.761172	-0.840386	-0.0763537	1.1008	-0.066168	0.479167	0.739835	0.941706	0.730277	0.949447
cellular organisms_Bacteria_Terrabacteria group_Actinobacteria_Actinobacteria_Micrococcales_Microbacteriaceae_Microbacterium_Microbacterium pygmaeum_NA_NA_NA_NA_NA_NA_NA_NA_NA_NA_NA	-0.104571	-0.0470265	-0.292236	-0.379677	1.20325	-0.254614	0.340208	0.276261	0.77322	0.339401	0.788431
cellular organisms_Bacteria_Terrabacteria group_Actinobacteria_Actinobacteria_Micrococcales_Microbacteriaceae_Microbacterium_Microbacterium esteraromaticum_NA_NA_NA_NA_NA_NA_NA_NA_NA_NA_NA	-0.3212	-0.0253318	-0.572761	-0.689505	0.937642	-0.775579	0.247426	0.0205956	0.458166	0.0273138	0.414407
cellular organisms_Bacteria_Terrabacteria group_Actinobacteria_Actinobacteria_Micrococcales_Microbacteriaceae_Agreia_Agreia pratensis_NA_NA_NA_NA_NA_NA_NA_NA_NA_NA_NA	-0.243574	-0.231632	-0.243878	-0.0803882	1.05429	-0.0343445	0.479167	0.402074	0.843828	0.802116	0.967801
cellular organisms_Bacteria_Terrabacteria group_Actinobacteria_Actinobacteria_Corynebacteriales_Mycobacteriaceae_Mycobacterium_Mycobacterium chelonae group_Mycobacterium immunogenum_NA_NA_NA_NA_NA_NA_NA_NA_NA_NA	-1.80903	-1.50268	-2.0638	-0.411091	1.87292	-0.185652	0.412372	0.66317	0.926339	0.503454	0.8841
cellular organisms_Bacteria_Terrabacteria group_Actinobacteria_Actinobacteria_Corynebacteriales_Gordoniaceae_Gordonia_Gordonia rhizosphera_NA_NA_NA_NA_NA_NA_NA_NA_NA_NA_NA	0.400625	0.300303	0.490074	0.177354	0.749487	0.159431	0.412372	0.475238	0.86445	0.42955	0.842289
cellular organisms_Bacteria_Terrabacteria group_Actinobacteria_Actinobacteria_Corynebacteriales_Corynebacteriaceae_Corynebacterium_Corynebacterium jeikeium_NA_NA_NA_NA_NA_NA_NA_NA_NA_NA_NA	-0.25062	-0.441435	-0.0340881	0.511751	1.01981	0.463339	0.329899	0.133703	0.638417	0.206997	0.69625
cellular organisms_Bacteria_Terrabacteria group_Actinobacteria_Actinobacteria_Candidatus Actinomarinidae_Candidatus Actinomarinales_Candidatus Actinomarineae_Candidatus Actinomarinaceae_Candidatus Actinomarina_Candidatus Actinomarina minuta_NA_NA_NA_NA_NA_NA_NA_NA_NA	-0.609595	-0.503663	-0.758765	-0.0900522	1.04803	-0.0651116	0.463918	0.736116	0.93892	0.702335	0.945614
cellular organisms_Bacteria_Terrabacteria group_Actinobacteria_Actinobacteria_Bifidobacteriales_Bifidobacteriaceae_Bifidobacterium_Bifidobacterium animalis_Bifidobacterium animalis subsp. lactis_Bifidobacterium animalis subsp. lactis CECT 8145_NA_NA_NA_NA_NA_NA_NA_NA_NA	-1.37022	-1.00299	-1.39364	-1.06642	3.32467	-0.253042	0.385418	0.183827	0.713524	0.422875	0.868843
cellular organisms_Bacteria_Terrabacteria group_Actinobacteria_Actinobacteria_Actinomycetales_Actinomycetaceae_Actinobaculum_Actinobaculum sp. oral taxon 183_Actinobaculum sp. oral taxon 183 str. F0552_NA_NA_NA_NA_NA_NA_NA_NA_NA_NA	-3.74509	-3.30333	-4.10649	-1.01861	3.06641	-0.312245	0.343752	0.406381	0.814961	0.334827	0.803473
cellular organisms_Bacteria_Proteobacteria_unclassified Proteobacteria_unclassified Proteobacteria (miscellaneous)_NA_NA_NA_NA_NA_NA_NA_NA_NA_NA_NA_NA_NA_NA_NA	0.293332	0.0893555	0.459809	0.292036	0.733773	0.399532	0.343752	0.139586	0.667834	0.179422	0.680647
cellular organisms_Bacteria_Proteobacteria_delta/epsilon subdivisions_Epsilonproteobacteria_Nautiliales_Nautiliaceae_Nautilia_Nautilia profundicola_Nautilia profundicola AmH_NA_NA_NA_NA_NA_NA_NA_NA_NA_NA	-2.36586	-1.59852	-2.68205	-0.864933	1.98614	-0.3209	0.360826	0.38959	0.812637	0.271432	0.759899
cellular organisms_Bacteria_Proteobacteria_delta/epsilon subdivisions_Epsilonproteobacteria_Campylobacterales_Helicobacteraceae_Sulfuricurvum_NA_NA_NA_NA_NA_NA_NA_NA_NA_NA_NA_NA	0.368678	0.222875	0.540735	0.293235	0.953549	0.314	0.364585	0.365	0.818881	0.308973	0.789799
cellular organisms_Bacteria_Proteobacteria_delta/epsilon subdivisions_Epsilonproteobacteria_Campylobacterales_Campylobacteraceae_Campylobacter_Campylobacter sputorum_NA_NA_NA_NA_NA_NA_NA_NA_NA_NA_NA	0.284101	0.4862	0.0575463	-0.370073	1.10821	-0.303112	0.364585	0.228135	0.745689	0.351311	0.81495
cellular organisms_Bacteria_Proteobacteria_delta/epsilon subdivisions_Epsilonproteobacteria_Campylobacterales_Campylobacteraceae_Campylobacter_Campylobacter insulaenigrae_NA_NA_NA_NA_NA_NA_NA_NA_NA_NA_NA	-1.09964	-1.05547	-1.15968	-0.366019	1.53404	-0.235483	0.381444	0.409809	0.848699	0.600082	0.925036
cellular organisms_Bacteria_Proteobacteria_delta/epsilon subdivisions_Deltaproteobacteria_Desulfurellales_Desulfurellaceae_Hippea_Hippea maritima_NA_NA_NA_NA_NA_NA_NA_NA_NA_NA_NA	0.174249	0.139244	0.192674	0.0195252	0.660882	0.029267	0.479167	0.777245	0.958079	0.820954	0.970674
cellular organisms_Bacteria_Proteobacteria_delta/epsilon subdivisions_Deltaproteobacteria_Bdellovibrionales_Bacteriovoracaceae_Bacteriovorax_Bacteriovorax sp. BAL6_X_NA_NA_NA_NA_NA_NA_NA_NA_NA_NA_NA	-0.017415	0.0330101	-0.0857068	-0.0111973	0.787397	-0.0122411	0.489583	0.706794	0.938732	0.699965	0.94874
cellular organisms_Bacteria_Proteobacteria_Gammaproteobacteria_Xanthomonadales_Rhodanobacteraceae_Dyella_Dyella sp. 333MFSha_NA_NA_NA_NA_NA_NA_NA_NA_NA_NA_NA_NA	-3.51775	-2.89321	-3.92052	-0.863686	2.62545	-0.323409	0.350517	0.178304	0.67705	0.189129	0.671425
cellular organisms_Bacteria_Proteobacteria_Gammaproteobacteria_Vibrionales_Vibrionaceae_Vibrio_Vibrio harveyi group_Vibrio azureus_NA_NA_NA_NA_NA_NA_NA_NA_NA_NA_NA	-0.250295	-0.504297	0.058206	0.707286	1.19284	0.525282	0.288662	0.060684	0.557229	0.0876782	0.585337
cellular organisms_Bacteria_Proteobacteria_Gammaproteobacteria_Pseudomonadales_Moraxellaceae_Moraxella_Moraxella cuniculi_NA_NA_NA_NA_NA_NA_NA_NA_NA_NA_NA_NA	0.714682	0.352524	0.863157	0.483097	1.36687	0.356554	0.329899	0.209539	0.741117	0.201986	0.738894
cellular organisms_Bacteria_Proteobacteria_Gammaproteobacteria_Oceanospirillales_Oceanospirillaceae_Oceanospirillum_Oceanospirillum maris_NA_NA_NA_NA_NA_NA_NA_NA_NA_NA_NA_NA	0.0418254	-0.0111649	0.181326	0.372055	1.17563	0.253024	0.371135	0.193813	0.720538	0.370804	0.812855
cellular organisms_Bacteria_Proteobacteria_Gammaproteobacteria_Methylococcales_Methylococcaceae_Methyloprofundus_Methyloprofundus sedimenti_NA_NA_NA_NA_NA_NA_NA_NA_NA_NA_NA_NA	0.0843828	0.0603994	0.0921158	0.00693216	0.743824	0.00585478	0.484536	0.604409	0.9072	0.637586	0.930668
cellular organisms_Bacteria_Proteobacteria_Gammaproteobacteria_Methylococcales_Methylococcaceae_Methylobacter_NA_NA_NA_NA_NA_NA_NA_NA_NA_NA_NA_NA_NA	0.432526	0.144306	0.666814	0.60049	1.14021	0.437984	0.247426	0.0439606	0.525417	0.0685143	0.536681
cellular organisms_Bacteria_Proteobacteria_Gammaproteobacteria_Legionellales_Legionellaceae_Legionella_Legionella adelaidensis_NA_NA_NA_NA_NA_NA_NA_NA_NA_NA_NA_NA	0.316121	-0.12279	0.827632	0.848474	1.75945	0.463715	0.257735	0.0722926	0.592907	0.0853732	0.595943
cellular organisms_Bacteria_Proteobacteria_Gammaproteobacteria_Cellvibrionales_Spongiibacteraceae_Spongiibacter_Spongiibacter sp. IMCC21906_NA_NA_NA_NA_NA_NA_NA_NA_NA_NA_NA_NA	1.31225	0.669273	1.64232	1.01631	1.05716	0.854926	0.123719	0.00107845	0.369471	0.00142891	0.261266
cellular organisms_Bacteria_Proteobacteria_Gammaproteobacteria_Alteromonadales_Shewanellaceae_Shewanella_Shewanella sp. UCD-KL12_NA_NA_NA_NA_NA_NA_NA_NA_NA_NA_NA_NA	0.562456	0.241366	0.88461	0.602627	1.21194	0.481412	0.302085	0.117694	0.643991	0.0769304	0.571776
cellular organisms_Bacteria_Proteobacteria_Gammaproteobacteria_Alteromonadales_Shewanellaceae_Shewanella_Shewanella benthica_NA_NA_NA_NA_NA_NA_NA_NA_NA_NA_NA_NA	0.10834	-0.273632	0.63138	1.0481	1.47445	0.747725	0.218754	0.0156379	0.444585	0.0185544	0.396434
cellular organisms_Bacteria_Proteobacteria_Gammaproteobacteria_Alteromonadales_Psychromonadaceae_Psychromonas_Psychromonas arctica_NA_NA_NA_NA_NA_NA_NA_NA_NA_NA_NA_NA	1.42298	1.03826	1.65665	0.843729	1.25537	0.65754	0.208337	0.0131548	0.441011	0.0124739	0.365697
cellular organisms_Bacteria_Proteobacteria_Gammaproteobacteria_Alteromonadales_Idiomarinaceae_Idiomarina_Idiomarina sp. A28L_NA_NA_NA_NA_NA_NA_NA_NA_NA_NA_NA_NA	0.545573	0.22263	1.07766	0.880857	1.05666	0.86475	0.195881	0.0116792	0.435292	0.0189257	0.394543
cellular organisms_Bacteria_Proteobacteria_Gammaproteobacteria_Alteromonadales_Alteromonadaceae_Marinobacter_Marinobacter nitratireducens_NA_NA_NA_NA_NA_NA_NA_NA_NA_NA_NA_NA	-0.482102	-0.265102	-0.694056	-0.376975	1.15636	-0.261877	0.364585	0.362173	0.806327	0.329536	0.79052
cellular organisms_Bacteria_Proteobacteria_Gammaproteobacteria_Alteromonadales_Alteromonadaceae_Alteromonas_Alteromonas mediterranea_NA_NA_NA_NA_NA_NA_NA_NA_NA_NA_NA_NA	-0.0658302	-0.00500764	-0.120998	-0.081629	0.728158	-0.144074	0.437501	0.586465	0.899195	0.697582	0.934913
cellular organisms_Bacteria_Proteobacteria_Gammaproteobacteria_Aeromonadales_Aeromonadaceae_Aeromonas_Aeromonas veronii_NA_NA_NA_NA_NA_NA_NA_NA_NA_NA_NA_NA	0.522237	0.391503	0.685875	0.320722	0.811589	0.295431	0.343752	0.173744	0.706683	0.185351	0.699779
cellular organisms_Bacteria_Proteobacteria_Betaproteobacteria_unclassified Betaproteobacteria_Candidatus Accumulibacter_Candidatus Accumulibacter sp. BA-92_NA_NA_NA_NA_NA_NA_NA_NA_NA_NA_NA_NA_NA	-1.09188	-1.28924	-0.838892	0.47487	1.47907	0.344601	0.343752	0.198593	0.707379	0.243162	0.737128
cellular organisms_Bacteria_Proteobacteria_Betaproteobacteria_Nitrosomonadales_Nitrosomonadaceae_Nitrosomonas_Nitrosomonas europaea_NA_NA_NA_NA_NA_NA_NA_NA_NA_NA_NA_NA	0.501096	0.304394	0.808646	0.516416	0.974736	0.556183	0.239587	0.0230893	0.460746	0.0391404	0.448749
cellular organisms_Bacteria_Proteobacteria_Betaproteobacteria_Neisseriales_Neisseriaceae_Neisseria_Neisseria bacilliformis_Neisseria bacilliformis ATCC BAA-1200_NA_NA_NA_NA_NA_NA_NA_NA_NA_NA_NA	-2.46535	-2.84745	-1.87305	1.89823	4.3888	0.394521	0.354168	0.147452	0.673658	0.170407	0.68859
cellular organisms_Bacteria_Proteobacteria_Betaproteobacteria_Hydrogenophilales_Hydrogenophilaceae_Thiobacillus_Thiobacillus sp. SCN 63-374_NA_NA_NA_NA_NA_NA_NA_NA_NA_NA_NA_NA	-1.96505	-1.68681	-2.26317	-0.786537	1.42711	-0.450063	0.247426	0.0701969	0.569437	0.0914878	0.571644
cellular organisms_Bacteria_Proteobacteria_Betaproteobacteria_Burkholderiales_unclassified Burkholderiales_Burkholderiales Genera incertae sedis_Rubrivivax_NA_NA_NA_NA_NA_NA_NA_NA_NA_NA_NA_NA	-0.672773	-0.586985	-0.810013	-0.146642	1.04898	-0.169953	0.416667	0.522197	0.878043	0.605873	0.91032
cellular organisms_Bacteria_Proteobacteria_Betaproteobacteria_Burkholderiales_Burkholderiaceae_Burkholderia_Burkholderia sp. JPY347_NA_NA_NA_NA_NA_NA_NA_NA_NA_NA_NA_NA	0.363137	0.0589152	0.781066	0.773447	1.30157	0.564323	0.268044	0.0473748	0.534349	0.0555824	0.52084
cellular organisms_Bacteria_Proteobacteria_Alphaproteobacteria_Sphingomonadales_Sphingomonadaceae_Sphingomonas_Sphingomonas sp. ERG5_NA_NA_NA_NA_NA_NA_NA_NA_NA_NA_NA_NA	0.225162	0.173194	0.25204	0.109225	0.741522	0.0780428	0.453609	0.750878	0.955048	0.762914	0.962309
cellular organisms_Bacteria_Proteobacteria_Alphaproteobacteria_Rickettsiales_Rickettsiaceae_Rickettsieae_Occidentia_Occidentia massiliensis_NA_NA_NA_NA_NA_NA_NA_NA_NA_NA_NA	-0.272865	-0.246654	-0.369698	-0.0170358	1.20922	-0.012077	0.489583	0.741958	0.952834	0.846075	0.978878
cellular organisms_Bacteria_Proteobacteria_Alphaproteobacteria_Rhodospirillales_Acetobacteraceae_Gluconobacter_Gluconobacter oxydans_NA_NA_NA_NA_NA_NA_NA_NA_NA_NA_NA_NA	0.435291	0.599263	0.11173	-0.270574	0.938353	-0.244705	0.395834	0.495057	0.876817	0.431663	0.862639
cellular organisms_Bacteria_Proteobacteria_Alphaproteobacteria_Rhodobacterales_Rhodobacteraceae_Pseudoruegeria_Pseudoruegeria sp. SK021_NA_NA_NA_NA_NA_NA_NA_NA_NA_NA_NA_NA	-0.183368	-0.382613	0.161594	0.608998	0.876435	0.637326	0.247426	0.0370126	0.48988	0.0690328	0.511579
cellular organisms_Bacteria_Proteobacteria_Alphaproteobacteria_Rhodobacterales_Rhodobacteraceae_Marivita_Marivita cryptomonadis_NA_NA_NA_NA_NA_NA_NA_NA_NA_NA_NA_NA	-0.897456	-0.872499	-0.935114	-0.00943569	1.22582	-0.00996003	0.489583	0.493962	0.872271	0.602532	0.920759
cellular organisms_Bacteria_Proteobacteria_Alphaproteobacteria_Rhodobacterales_Rhodobacteraceae_Haematobacter_NA_NA_NA_NA_NA_NA_NA_NA_NA_NA_NA_NA_NA	-0.318015	-0.389671	-0.253117	0.243338	1.54929	0.127908	0.422681	0.388433	0.829957	0.459325	0.861745
cellular organisms_Bacteria_Proteobacteria_Alphaproteobacteria_Rhodobacterales_Hyphomonadaceae_Hyphomonas_Hyphomonas polymorpha_NA_NA_NA_NA_NA_NA_NA_NA_NA_NA_NA_NA	-0.865426	-0.882568	-0.854869	-0.0925252	1.23351	-0.0952115	0.479167	0.676169	0.928146	0.688469	0.934196
cellular organisms_Bacteria_Proteobacteria_Alphaproteobacteria_Rhizobiales_Rhodobiaceae_Afifella_Afifella marina_Afifella marina DSM 2698_NA_NA_NA_NA_NA_NA_NA_NA_NA_NA_NA	0.631455	0.725752	0.598858	-0.130852	0.986221	-0.148817	0.437501	0.71544	0.945859	0.725555	0.952663
cellular organisms_Bacteria_Proteobacteria_Alphaproteobacteria_Rhizobiales_Rhizobiaceae_Rhizobium/Agrobacterium group_Rhizobium_Rhizobium rhizosphaerae_NA_NA_NA_NA_NA_NA_NA_NA_NA_NA_NA	-0.296384	-0.349787	-0.238117	0.0496764	0.766045	0.0726139	0.474227	0.695468	0.936955	0.7272	0.954343
cellular organisms_Bacteria_Proteobacteria_Alphaproteobacteria_Rhizobiales_Methylobacteriaceae_Methylobacterium_Methylobacterium sp. 174MFSha1.1_NA_NA_NA_NA_NA_NA_NA_NA_NA_NA_NA_NA	-0.917133	-0.727047	-1.04446	-0.192652	1.60176	-0.113572	0.437501	0.66796	0.933956	0.695458	0.948288
cellular organisms_Bacteria_Proteobacteria_Alphaproteobacteria_Rhizobiales_Hyphomicrobiaceae_Devosia_Devosia geojensis_NA_NA_NA_NA_NA_NA_NA_NA_NA_NA_NA_NA	0.038088	-0.00372828	0.0850139	0.205932	0.90265	0.15669	0.395834	0.182002	0.716991	0.429339	0.836329
cellular organisms_Bacteria_Proteobacteria_Alphaproteobacteria_Rhizobiales_Aurantimonadaceae_Aurantimonas_Aurantimonas manganoxydans_Aurantimonas manganoxydans SI85-9A1_NA_NA_NA_NA_NA_NA_NA_NA_NA_NA_NA	1.20778	1.19617	1.22596	0.239728	1.26847	0.214081	0.406251	0.417129	0.854285	0.576263	0.921678
cellular organisms_Bacteria_PVC group_Verrucomicrobia_Verrucomicrobiae_Verrucomicrobiales_Verrucomicrobia subdivision 6_NA_NA_NA_NA_NA_NA_NA_NA_NA_NA_NA_NA_NA	-0.341002	-0.171236	-0.563497	-0.340694	0.76303	-0.433428	0.298971	0.16986	0.683132	0.126762	0.611169
cellular organisms_Bacteria_PVC group_Planctomycetes_unclassified Planctomycetes_Planctomycetes bacterium RBG_13_44_8b_NA_NA_NA_NA_NA_NA_NA_NA_NA_NA_NA_NA_NA_NA	0.476285	0.464034	0.482468	0.0829394	0.878314	0.0727652	0.484536	0.522259	0.8811	0.682273	0.938714
cellular organisms_Bacteria_Nitrospirae_Nitrospira_Nitrospirales_Nitrospiraceae_Leptospirillum_Leptospirillum sp. Group IV_Leptospirillum sp. Group IV 'UBA BS'_NA_NA_NA_NA_NA_NA_NA_NA_NA_NA_NA	0.589526	0.202929	0.88113	0.657668	1.0421	0.574562	0.216499	0.0360451	0.502236	0.0310463	0.436958
cellular organisms_Bacteria_FCB group_Fibrobacteres_NA_NA_NA_NA_NA_NA_NA_NA_NA_NA_NA_NA_NA_NA_NA_NA	-0.615586	-0.611027	-0.617396	0.0443172	2.51257	0.0227448	0.479167	0.716606	0.945547	0.697778	0.950375
cellular organisms_Bacteria_FCB group_Bacteroidetes/Chlorobi group_Bacteroidetes_unclassified Bacteroidetes_unclassified Bacteroidetes (miscellaneous)_Bacteroidetes bacterium RIFCSPLOWO2_12_FULL_37_12_NA_NA_NA_NA_NA_NA_NA_NA_NA_NA_NA_NA	0.109775	-0.020747	0.207978	0.168552	1.00786	0.151486	0.447917	0.798352	0.965042	0.665354	0.935032
cellular organisms_Bacteria_FCB group_Bacteroidetes/Chlorobi group_Bacteroidetes_unclassified Bacteroidetes_unclassified Bacteroidetes (miscellaneous)_Bacteroidetes bacterium GWE2_42_24_NA_NA_NA_NA_NA_NA_NA_NA_NA_NA_NA_NA	0.119774	0.010839	0.224566	0.143506	1.52057	0.0823086	0.474227	0.753778	0.956006	0.817147	0.973589
cellular organisms_Bacteria_FCB group_Bacteroidetes/Chlorobi group_Bacteroidetes_Flavobacteriia_Flavobacteriales_Flavobacteriaceae_Polaribacter_Polaribacter vadi_NA_NA_NA_NA_NA_NA_NA_NA_NA_NA	-0.170075	-0.128145	-0.207926	-0.0866844	0.77204	-0.0689953	0.46875	0.596526	0.899558	0.629181	0.91996
cellular organisms_Bacteria_FCB group_Bacteroidetes/Chlorobi group_Bacteroidetes_Flavobacteriia_Flavobacteriales_Flavobacteriaceae_Mangrovimonas_Mangrovimonas sp. TPBH4_NA_NA_NA_NA_NA_NA_NA_NA_NA_NA	0.286084	0.366682	0.19904	-0.165034	0.993038	-0.145533	0.443299	0.603519	0.913542	0.603631	0.920648
cellular organisms_Bacteria_FCB group_Bacteroidetes/Chlorobi group_Bacteroidetes_Flavobacteriia_Flavobacteriales_Flavobacteriaceae_Hyunsoonleella_Hyunsoonleella jejuensis_NA_NA_NA_NA_NA_NA_NA_NA_NA_NA	0.0428366	0.0853628	0.00588139	-0.158929	1.28294	-0.0980001	0.422681	0.556136	0.893775	0.629392	0.922808
cellular organisms_Bacteria_FCB group_Bacteroidetes/Chlorobi group_Bacteroidetes_Flavobacteriia_Flavobacteriales_Flavobacteriaceae_Flavobacterium_Flavobacterium sp. 40-81_NA_NA_NA_NA_NA_NA_NA_NA_NA_NA	-0.444374	-0.394952	-0.485059	-0.204261	0.882981	-0.220072	0.412372	0.448354	0.851508	0.486107	0.862488
cellular organisms_Bacteria_FCB group_Bacteroidetes/Chlorobi group_Bacteroidetes_Cytophagia_Cytophagales_Cyclobacteriaceae_Algoriphagus_Algoriphagus aquimarinus_NA_NA_NA_NA_NA_NA_NA_NA_NA_NA	0.485577	0.676978	0.379318	-0.290189	0.787943	-0.329065	0.312502	0.212681	0.73322	0.250695	0.752989
cellular organisms_Bacteria_FCB group_Bacteroidetes/Chlorobi group_Bacteroidetes_Bacteroidia_Bacteroidales_Porphyromonadaceae_Porphyromonas_environmental samples_Porphyromonas sp. CAG:1061_NA_NA_NA_NA_NA_NA_NA_NA_NA	0.122473	0.144346	0.116301	-0.0496029	0.862344	-0.0887919	0.474227	0.66843	0.924356	0.598322	0.910286
cellular organisms_Bacteria_Aquificae_Aquificae_Aquificales_Aquificaceae_Thermocrinis_Thermocrinis ruber_NA_NA_NA_NA_NA_NA_NA_NA_NA_NA_NA_NA	-0.05213	-0.0534364	-0.05213	-0.0274119	0.660137	-0.0611891	0.474227	0.674199	0.919837	0.692842	0.934808
cellular organisms_Bacteria_Acidobacteria_unclassified Acidobacteria_unclassified Acidobacteria (miscellaneous)_Acidobacteria bacterium 13_2_20CM_2_57_6_NA_NA_NA_NA_NA_NA_NA_NA_NA_NA_NA_NA_NA_NA	-1.01442	-0.932107	-1.08956	-0.136728	1.30451	-0.105987	0.46875	0.465024	0.862458	0.642049	0.927798
cellular organisms_Bacteria_Acidobacteria_Acidobacteriia_Acidobacteriales_Acidobacteriaceae_unclassified Acidobacteriaceae_Acidobacteriaceae bacterium KBS 89_NA_NA_NA_NA_NA_NA_NA_NA_NA_NA_NA_NA	1.03339	0.688736	1.34767	0.574368	0.973358	0.548163	0.291669	0.0699379	0.573802	0.0760381	0.560367
cellular organisms_Archaea_Euryarchaeota_Halobacteria_Haloferacales_Halorubraceae_Halolamina_Halolamina pelagica_NA_NA_NA_NA_NA_NA_NA_NA_NA_NA_NA_NA	-0.294961	-0.15576	-0.448909	-0.353486	1.37116	-0.205114	0.385418	0.201404	0.740966	0.302132	0.791311
cellular organisms_Archaea_Euryarchaeota_Halobacteria_Haloferacales_Haloferacaceae_Haloferax_NA_NA_NA_NA_NA_NA_NA_NA_NA_NA_NA_NA_NA	0.459854	0.291277	0.591825	0.368961	0.932982	0.396266	0.364585	0.169393	0.694942	0.204412	0.721501
cellular organisms_Archaea_Asgard group_Candidatus Lokiarchaeota_Lokiarchaeum_Lokiarchaeum sp. GC14_75_NA_NA_NA_NA_NA_NA_NA_NA_NA_NA_NA_NA_NA_NA	-0.0148214	-0.0551292	0.013118	0.0436773	0.904407	0.0308808	0.484536	0.775502	0.957707	0.810939	0.968189
cellular organisms_Eukaryota_Stramenopiles_Oomycetes_Saprolegniales_Saprolegniaceae_Aphanomyces_Aphanomyces astaci_NA_NA_NA_NA_NA_NA_NA_NA_NA_NA_NA_NA	0.0990822	0.042837	0.215951	0.0804849	1.19333	0.0670216	0.479167	0.799652	0.967033	0.717594	0.95487
cellular organisms_Eukaryota_Opisthokonta_Fungi_Mucoromycota_Mortierellomycotina_Mortierellales_Mortierellaceae_Mortierella_Mortierella elongata_Mortierella elongata AG-77_NA_NA_NA_NA_NA_NA_NA_NA_NA	0.391352	0.210942	0.55752	0.371439	1.01263	0.359972	0.329899	0.13845	0.671155	0.23785	0.741311
cellular organisms_Eukaryota_Opisthokonta_Fungi_Dikarya_Ascomycota_saccharomyceta_Saccharomycotina_Saccharomycetes_Saccharomycetales_Saccharomycetaceae_Naumovozyma_Naumovozyma castellii_Naumovozyma castellii CBS 4309_NA_NA_NA_NA_NA_NA	-1.17697	-1.18168	-1.15611	0.294565	2.64412	0.0857507	0.463918	0.689651	0.938626	0.755494	0.957755
cellular organisms_Eukaryota_Opisthokonta_Fungi_Dikarya_Ascomycota_saccharomyceta_Pezizomycotina_leotiomyceta_sordariomyceta_Sordariomycetes_Sordariomycetidae_Ophiostomatales_Ophiostomataceae_Ophiostoma_Ophiostoma piceae_Ophiostoma piceae UAMH 11346_NA_NA_NA	-1.27419	-0.804438	-1.41639	-0.752119	1.79451	-0.457246	0.375001	0.0897341	0.608722	0.157009	0.6837
cellular organisms_Eukaryota_Opisthokonta_Fungi_Dikarya_Ascomycota_Taphrinomycotina_Schizosaccharomycetes_Schizosaccharomycetales_Schizosaccharomycetaceae_Schizosaccharomyces_Schizosaccharomyces japonicus_Schizosaccharomyces japonicus yFS275_NA_NA_NA_NA_NA_NA_NA	-1.32496	-1.21321	-1.47323	-0.358585	1.02345	-0.317019	0.360826	0.259027	0.726883	0.319144	0.768057
cellular organisms_Bacteria_unclassified Bacteria_Bacteria candidate phyla_Patescibacteria group_Parcubacteria group_unclassified Parcubacteria group_Parcubacteria group bacterium GW2011_GWF2_45_11_NA_NA_NA_NA_NA_NA_NA_NA_NA_NA_NA_NA	-3.50313	-2.91014	-3.96983	-1.40153	3.05236	-0.385769	0.288662	0.224119	0.690603	0.160501	0.635707
cellular organisms_Bacteria_unclassified Bacteria_Bacteria candidate phyla_Patescibacteria group_Parcubacteria group_Candidatus Nealsonbacteria_Candidatus Nealsonbacteria bacterium RBG_13_42_11_NA_NA_NA_NA_NA_NA_NA_NA_NA_NA_NA_NA	-1.69436	-1.61384	-1.73066	-0.311348	1.83633	-0.122575	0.443299	0.560689	0.898927	0.619314	0.91806
cellular organisms_Bacteria_unclassified Bacteria_Bacteria candidate phyla_Patescibacteria group_Parcubacteria group_Candidatus Nealsonbacteria_NA_NA_NA_NA_NA_NA_NA_NA_NA_NA_NA_NA_NA	-0.624971	-0.550744	-0.665571	-0.12476	0.971128	-0.131775	0.453609	0.780872	0.958564	0.810213	0.967442
cellular organisms_Bacteria_unclassified Bacteria_Bacteria candidate phyla_Patescibacteria group_Parcubacteria group_Candidatus Moranbacteria_Candidatus Moranbacteria bacterium RIFCSPHIGHO2_12_FULL_40_10_NA_NA_NA_NA_NA_NA_NA_NA_NA_NA_NA_NA	-1.81547	-2.14621	-1.41891	0.774461	1.57992	0.436447	0.329899	0.229727	0.733269	0.228584	0.737946
cellular organisms_Bacteria_unclassified Bacteria_Bacteria candidate phyla_Patescibacteria group_Parcubacteria group_Candidatus Moranbacteria_Candidatus Moranbacteria bacterium CG2_30_41_165_NA_NA_NA_NA_NA_NA_NA_NA_NA_NA_NA_NA	-0.491222	-0.419813	-0.602756	-0.190653	1.05702	-0.186693	0.406251	0.34297	0.815234	0.48651	0.879506
cellular organisms_Bacteria_unclassified Bacteria_Bacteria candidate phyla_Patescibacteria group_Parcubacteria group_Candidatus Colwellbacteria_NA_NA_NA_NA_NA_NA_NA_NA_NA_NA_NA_NA_NA	-1.17379	-1.12231	-1.23044	-0.0590508	1.13576	-0.0699975	0.484536	0.58699	0.898811	0.62715	0.921715
cellular organisms_Bacteria_unclassified Bacteria_Bacteria candidate phyla_Patescibacteria group_Parcubacteria group_Candidatus Buchananbacteria_Candidatus Buchananbacteria bacterium RIFCSPHIGHO2_01_FULL_47_11b_NA_NA_NA_NA_NA_NA_NA_NA_NA_NA_NA_NA	-0.656593	-0.672215	-0.593522	0.0506021	1.11776	0.0243557	0.463918	0.474701	0.869923	0.631451	0.928432
cellular organisms_Bacteria_Thermotogae_Thermotogae_Thermotogales_Thermotogaceae_Thermotoga_Thermotoga sp. 4572_148_NA_NA_NA_NA_NA_NA_NA_NA_NA_NA_NA_NA	-0.16326	0.207497	-0.347847	-0.447544	0.937827	-0.453873	0.298971	0.171753	0.691769	0.15485	0.670977
cellular organisms_Bacteria_Terrabacteria group_Tenericutes_Mollicutes_Mycoplasmatales_Mycoplasmataceae_unclassified Mycoplasmataceae_Mycoplasmataceae bacterium RC_NB112A_NA_NA_NA_NA_NA_NA_NA_NA_NA_NA_NA	-1.20356	-0.685425	-1.47739	-0.0536319	3.46194	-0.0133911	0.46875	0.650549	0.923469	0.741946	0.961198
cellular organisms_Bacteria_Terrabacteria group_Tenericutes_Mollicutes_Entomoplasmatales_unclassified Entomoplasmatales_Entomoplasmatales bacterium EntAcro10_NA_NA_NA_NA_NA_NA_NA_NA_NA_NA_NA_NA	-0.306606	-0.193487	-0.46796	-0.25692	1.13683	-0.172394	0.402063	0.559088	0.902612	0.395701	0.839037
cellular organisms_Bacteria_Terrabacteria group_Firmicutes_Tissierellia_Tissierellales_Peptoniphilaceae_Peptoniphilus_Peptoniphilus sp. EL1_NA_NA_NA_NA_NA_NA_NA_NA_NA_NA_NA	-0.743857	-0.502898	-0.933274	-0.37135	1.05667	-0.281267	0.354168	0.330061	0.776391	0.283153	0.759841
cellular organisms_Bacteria_Terrabacteria group_Firmicutes_Clostridia_Clostridiales_Clostridiaceae_Clostridium_Clostridium botulinum_Clostridium botulinum C_Clostridium botulinum C str. Eklund_NA_NA_NA_NA_NA_NA_NA_NA_NA	0.660935	0.563521	1.20733	0.119084	2.21153	0.049413	0.458334	0.857167	0.977106	0.7904	0.969565
cellular organisms_Bacteria_Terrabacteria group_Firmicutes_Bacilli_Lactobacillales_Streptococcaceae_Streptococcus_Streptococcus macedonicus_NA_NA_NA_NA_NA_NA_NA_NA_NA_NA_NA	-1.41725	-1.31337	-1.53657	-0.287183	1.56949	-0.214636	0.402063	0.411619	0.835324	0.506144	0.875693
cellular organisms_Bacteria_Terrabacteria group_Firmicutes_Bacilli_Lactobacillales_Streptococcaceae_Streptococcus_Streptococcus canis_NA_NA_NA_NA_NA_NA_NA_NA_NA_NA_NA	-0.330618	-0.293886	-0.371849	-0.121621	1.34419	-0.109144	0.453609	0.747718	0.949159	0.699712	0.944337
cellular organisms_Bacteria_Terrabacteria group_Firmicutes_Bacilli_Lactobacillales_Leuconostocaceae_Weissella_Weissella bombi_NA_NA_NA_NA_NA_NA_NA_NA_NA_NA_NA	0.334929	0.296518	0.364381	0.217435	1.09694	0.166679	0.412372	0.334145	0.80934	0.555375	0.899417
cellular organisms_Bacteria_Terrabacteria group_Firmicutes_Bacilli_Lactobacillales_Leuconostocaceae_Fructobacillus_Fructobacillus ficulneus_NA_NA_NA_NA_NA_NA_NA_NA_NA_NA_NA	0.726484	0.260088	1.02211	0.496677	1.76839	0.288763	0.385418	0.273008	0.783259	0.278525	0.786094
cellular organisms_Bacteria_Terrabacteria group_Firmicutes_Bacilli_Lactobacillales_Lactobacillaceae_Lactobacillus_environmental samples_Lactobacillus ruminis CAG:367_NA_NA_NA_NA_NA_NA_NA_NA_NA_NA	-0.848038	-0.898051	-0.8047	0.112541	1.20737	0.102424	0.463918	0.793389	0.96253	0.779358	0.964704
cellular organisms_Bacteria_Terrabacteria group_Firmicutes_Bacilli_Lactobacillales_Lactobacillaceae_Lactobacillus_Lactobacillus senmaizukei_NA_NA_NA_NA_NA_NA_NA_NA_NA_NA_NA	0.460835	0.314371	0.714253	0.470821	1.19711	0.370527	0.329899	0.141983	0.676598	0.169257	0.696207
cellular organisms_Bacteria_Terrabacteria group_Firmicutes_Bacilli_Lactobacillales_Lactobacillaceae_Lactobacillus_Lactobacillus mindensis_NA_NA_NA_NA_NA_NA_NA_NA_NA_NA_NA	0.397114	0.378985	0.460211	0.111903	1.06539	0.123495	0.458334	0.791433	0.961942	0.708087	0.951781
cellular organisms_Bacteria_Terrabacteria group_Firmicutes_Bacilli_Bacillales_Staphylococcaceae_Staphylococcus_Staphylococcus simiae_NA_NA_NA_NA_NA_NA_NA_NA_NA_NA_NA	-0.531252	-0.310277	-0.859269	-0.432731	1.00563	-0.408021	0.322918	0.282934	0.764388	0.206902	0.710507
cellular organisms_Bacteria_Terrabacteria group_Firmicutes_Bacilli_Bacillales_Staphylococcaceae_Jeotgalicoccus_Jeotgalicoccus saudimassiliensis_NA_NA_NA_NA_NA_NA_NA_NA_NA_NA_NA	0.0642689	0.0887493	0.0443265	-0.0970459	0.887597	-0.0673016	0.458334	0.685022	0.938108	0.626336	0.925015
cellular organisms_Bacteria_Terrabacteria group_Firmicutes_Bacilli_Bacillales_Planococcaceae_Paenisporosarcina_Paenisporosarcina sp. TG20_NA_NA_NA_NA_NA_NA_NA_NA_NA_NA_NA	0.292854	0.307666	0.284904	0.00657698	0.613979	0.0124569	0.484536	0.700946	0.942965	0.743565	0.95645
cellular organisms_Bacteria_Terrabacteria group_Firmicutes_Bacilli_Bacillales_Paenibacillaceae_Paenibacillus_Paenibacillus sp. NAIST15-1_NA_NA_NA_NA_NA_NA_NA_NA_NA_NA_NA	0.479619	0.349311	0.73615	0.409546	1.00741	0.348997	0.350517	0.268908	0.777394	0.216164	0.745316
cellular organisms_Bacteria_Terrabacteria group_Firmicutes_Bacilli_Bacillales_Bacillaceae_Bacillus_Bacillus nakamurai_NA_NA_NA_NA_NA_NA_NA_NA_NA_NA_NA	-0.191071	-0.429095	0.0597498	0.456214	0.972514	0.412924	0.319589	0.104561	0.628747	0.111865	0.585421
cellular organisms_Bacteria_Terrabacteria group_Firmicutes_Bacilli_Bacillales_Bacillaceae_Bacillus_Bacillus cereus group_Bacillus weihenstephanensis_NA_NA_NA_NA_NA_NA_NA_NA_NA_NA	-0.143873	-0.284004	-0.00425994	0.249734	1.27396	0.218621	0.412372	0.373183	0.825852	0.4004	0.850767
cellular organisms_Bacteria_Terrabacteria group_Firmicutes_Bacilli_Bacillales_Bacillaceae_Aeribacillus_Aeribacillus pallidus_NA_NA_NA_NA_NA_NA_NA_NA_NA_NA_NA	-0.319197	-0.357956	-0.116504	0.227472	0.966569	0.176522	0.402063	0.325567	0.786568	0.435804	0.839788
cellular organisms_Bacteria_Terrabacteria group_Cyanobacteria/Melainabacteria group_Cyanobacteria_Synechococcales_Synechococcaceae_Thermosynechococcus_Thermosynechococcus elongatus_NA_NA_NA_NA_NA_NA_NA_NA_NA_NA_NA	0.222759	0.260504	0.144026	-0.201611	0.818678	-0.192511	0.427084	0.326453	0.802505	0.449891	0.869359
cellular organisms_Bacteria_Terrabacteria group_Cyanobacteria/Melainabacteria group_Cyanobacteria_Oscillatoriophycideae_Oscillatoriales_Oscillatoriaceae_Phormidium_Phormidium willei_NA_NA_NA_NA_NA_NA_NA_NA_NA_NA	-0.170798	-0.238669	-0.120047	-0.0273698	0.80911	-0.030098	0.484536	0.757967	0.949027	0.75706	0.949034
cellular organisms_Bacteria_Terrabacteria group_Cyanobacteria/Melainabacteria group_Cyanobacteria_Oscillatoriophycideae_Chroococcales_Aphanothecaceae_Rubidibacter_Rubidibacter lacunae_NA_NA_NA_NA_NA_NA_NA_NA_NA_NA	0.37852	0.327132	0.427226	0.0735144	0.923231	0.051223	0.474227	0.450655	0.862646	0.7065	0.945718
cellular organisms_Bacteria_Terrabacteria group_Cyanobacteria/Melainabacteria group_Cyanobacteria_Nostocales_Tolypothrichaceae_Tolypothrix_[Scytonema hofmanni] UTEX B 1581_NA_NA_NA_NA_NA_NA_NA_NA_NA_NA_NA	-0.91118	-0.81287	-0.938236	-0.264561	0.957499	-0.198071	0.412372	0.465836	0.84794	0.513344	0.881675
cellular organisms_Bacteria_Terrabacteria group_Chloroflexi_unclassified Chloroflexi_unclassified Chloroflexi (miscellaneous)_Chloroflexi bacterium RBG_13_51_52_NA_NA_NA_NA_NA_NA_NA_NA_NA_NA_NA_NA_NA	-0.0175676	-0.191413	0.135958	0.280556	0.83892	0.362429	0.371135	0.246884	0.746438	0.274431	0.762978
cellular organisms_Bacteria_Terrabacteria group_Actinobacteria_Actinobacteria_Streptosporangiales_Thermomonosporaceae_Actinomadura_Actinomadura atramentaria_NA_NA_NA_NA_NA_NA_NA_NA_NA_NA_NA	0.587649	0.20991	1.08862	0.727581	1.25032	0.516875	0.237117	0.0380595	0.515545	0.0523275	0.519884
cellular organisms_Bacteria_Terrabacteria group_Actinobacteria_Actinobacteria_Streptomycetales_Streptomycetaceae_Streptomyces_Streptomyces sp. Mg1_NA_NA_NA_NA_NA_NA_NA_NA_NA_NA_NA	0.830628	0.367798	1.38209	1.01731	2.16751	0.451233	0.322918	0.0939828	0.628648	0.159244	0.697525
cellular organisms_Bacteria_Terrabacteria group_Actinobacteria_Actinobacteria_Streptomycetales_Streptomycetaceae_Streptomyces_Streptomyces agglomeratus_NA_NA_NA_NA_NA_NA_NA_NA_NA_NA_NA	-0.516518	-0.355759	-0.804867	-0.350737	1.12339	-0.197371	0.364585	0.294986	0.793876	0.394229	0.841711
cellular organisms_Bacteria_Terrabacteria group_Actinobacteria_Actinobacteria_Propionibacteriales_Propionibacteriaceae_Cutibacterium_Cutibacterium acnes_Propionibacterium acnes HL042PA3_NA_NA_NA_NA_NA_NA_NA_NA_NA_NA	1.01961	1.3253	0.844327	-0.565222	1.3638	-0.430775	0.322918	0.152058	0.687686	0.164574	0.70343
cellular organisms_Bacteria_Terrabacteria group_Actinobacteria_Actinobacteria_Propionibacteriales_Nocardioidaceae_Nocardioides_Nocardioides sp. YR527_NA_NA_NA_NA_NA_NA_NA_NA_NA_NA_NA	-0.298922	-0.290105	-0.357186	0.00388295	0.800446	0.0064302	0.494845	0.739944	0.947142	0.795031	0.967001
cellular organisms_Bacteria_Terrabacteria group_Actinobacteria_Actinobacteria_Micromonosporales_Micromonosporaceae_Actinoplanes_Actinoplanes subtropicus_NA_NA_NA_NA_NA_NA_NA_NA_NA_NA_NA	0.742884	0.74123	0.760367	0.00321894	0.687485	0.00387452	0.489583	0.713583	0.939561	0.741563	0.955652
cellular organisms_Bacteria_Terrabacteria group_Actinobacteria_Actinobacteria_Micrococcales_Micrococcaceae_Nesterenkonia_Nesterenkonia sp. PF2B19_NA_NA_NA_NA_NA_NA_NA_NA_NA_NA_NA	0.167947	0.0744169	0.208873	-0.0495132	1.08239	-0.0535982	0.46875	0.694575	0.937894	0.799496	0.966946
cellular organisms_Bacteria_Terrabacteria group_Actinobacteria_Actinobacteria_Micrococcales_Microbacteriaceae_Microbacterium_Microbacterium humi_NA_NA_NA_NA_NA_NA_NA_NA_NA_NA_NA	0.715454	0.574297	0.809615	0.338822	1.01552	0.320013	0.395834	0.427826	0.851422	0.47845	0.879982
cellular organisms_Bacteria_Terrabacteria group_Actinobacteria_Actinobacteria_Micrococcales_Microbacteriaceae_Curtobacterium_Curtobacterium oceanosedimentum_NA_NA_NA_NA_NA_NA_NA_NA_NA_NA_NA	-0.635118	-0.415371	-0.979963	0.0308847	2.33891	0.0157444	0.494845	0.758279	0.952783	0.841896	0.978478
cellular organisms_Bacteria_Terrabacteria group_Actinobacteria_Actinobacteria_Micrococcales_Jonesiaceae_Jonesia_Jonesia quinghaiensis_NA_NA_NA_NA_NA_NA_NA_NA_NA_NA_NA	0.213932	0.102196	0.323093	0.112399	1.16674	0.0992833	0.427084	0.769171	0.958873	0.75001	0.958842
cellular organisms_Bacteria_Terrabacteria group_Actinobacteria_Actinobacteria_Micrococcales_Intrasporangiaceae_Janibacter_Janibacter melonis_NA_NA_NA_NA_NA_NA_NA_NA_NA_NA_NA	0.267142	-0.0151631	0.462671	0.496216	1.17219	0.452444	0.329899	0.123465	0.659214	0.163514	0.701375
cellular organisms_Bacteria_Terrabacteria group_Actinobacteria_Actinobacteria_Micrococcales_Cellulomonadaceae_Actinotalea_Actinotalea ferrariae_NA_NA_NA_NA_NA_NA_NA_NA_NA_NA_NA	0.394924	0.416042	0.318526	-0.195404	0.799116	-0.147796	0.412372	0.26173	0.777359	0.495232	0.872123
cellular organisms_Bacteria_Terrabacteria group_Actinobacteria_Actinobacteria_Corynebacteriales_Mycobacteriaceae_Mycobacterium_Mycobacterium xenopi_Mycobacterium xenopi 3993_NA_NA_NA_NA_NA_NA_NA_NA_NA_NA	-0.953978	-0.774431	-1.28787	-0.484802	1.44633	-0.318985	0.340208	0.15625	0.667676	0.183651	0.686668
cellular organisms_Bacteria_Terrabacteria group_Actinobacteria_Actinobacteria_Corynebacteriales_Dietziaceae_Dietzia_Dietzia alimentaria_NA_NA_NA_NA_NA_NA_NA_NA_NA_NA_NA	-0.227572	-0.464271	-0.0423058	0.451814	1.18228	0.335218	0.343752	0.576465	0.901171	0.24391	0.770557
cellular organisms_Bacteria_Terrabacteria group_Actinobacteria_Actinobacteria_Bifidobacteriales_Bifidobacteriaceae_Bifidobacterium_Bifidobacterium biavatii_Bifidobacterium biavatii DSM 23969_NA_NA_NA_NA_NA_NA_NA_NA_NA_NA	-0.815669	-0.811244	-0.819776	-0.162952	1.77782	-0.0716851	0.458334	0.379744	0.83229	0.604405	0.918423
cellular organisms_Bacteria_Terrabacteria group_Actinobacteria_Acidimicrobiia_unclassified Acidimicrobiia_NA_NA_NA_NA_NA_NA_NA_NA_NA_NA_NA_NA_NA_NA	-0.896981	-0.85654	-0.93149	-0.128837	0.783412	-0.137263	0.453609	0.450077	0.831912	0.551456	0.877729
cellular organisms_Bacteria_Spirochaetes_Spirochaetia_Spirochaetales_Borreliaceae_Borrelia_Borrelia hermsii_NA_NA_NA_NA_NA_NA_NA_NA_NA_NA_NA_NA	-0.865777	-0.787533	-1.07514	0.0360304	1.62276	0.0159758	0.5	0.641803	0.924869	0.8117	0.971599
cellular organisms_Bacteria_Proteobacteria_delta/epsilon subdivisions_Deltaproteobacteria_Desulfovibrionales_Desulfohalobiaceae_Desulfonatronovibrio_NA_NA_NA_NA_NA_NA_NA_NA_NA_NA_NA_NA	-0.629273	-0.532244	-0.739689	-0.440025	1.30042	-0.306802	0.354168	0.19028	0.71098	0.296005	0.785335
cellular organisms_Bacteria_Proteobacteria_Gammaproteobacteria_unclassified Gammaproteobacteria_sulfur-oxidizing symbionts_Candidatus Thiodiazotropha_Candidatus Thiodiazotropha endolucinida_NA_NA_NA_NA_NA_NA_NA_NA_NA_NA_NA_NA	0.315826	0.244406	0.558407	0.333814	0.794769	0.326934	0.354168	0.209094	0.726202	0.265425	0.759232
cellular organisms_Bacteria_Proteobacteria_Gammaproteobacteria_unclassified Gammaproteobacteria_Candidatus Thioglobus_Candidatus Thioglobus autotrophicus_NA_NA_NA_NA_NA_NA_NA_NA_NA_NA_NA_NA_NA	-0.461523	-0.524039	-0.384692	0.351753	1.28601	0.252809	0.375001	0.245737	0.754178	0.39548	0.841967
cellular organisms_Bacteria_Proteobacteria_Gammaproteobacteria_Xanthomonadales_Xanthomonadaceae_Stenotrophomonas_Stenotrophomonas daejeonensis_NA_NA_NA_NA_NA_NA_NA_NA_NA_NA_NA_NA	-0.385584	-0.523219	-0.308393	0.167848	1.3404	0.134087	0.43299	0.779748	0.961667	0.68829	0.945466
cellular organisms_Bacteria_Proteobacteria_Gammaproteobacteria_Thiotrichales_Piscirickettsiaceae_Thioalkalimicrobium_Thioalkalimicrobium cyclicum_NA_NA_NA_NA_NA_NA_NA_NA_NA_NA_NA_NA	0.0471226	-0.100473	0.362429	0.580518	1.44656	0.401171	0.350517	0.120333	0.657065	0.20011	0.728229
cellular organisms_Bacteria_Proteobacteria_Gammaproteobacteria_Thiotrichales_Francisellaceae_Francisella_Francisella sp. MA067296_NA_NA_NA_NA_NA_NA_NA_NA_NA_NA_NA_NA	-1.49202	-1.32523	-1.52894	-0.0328073	1.41315	-0.0216793	0.484536	0.677474	0.93349	0.662522	0.93463
cellular organisms_Bacteria_Proteobacteria_Gammaproteobacteria_Pseudomonadales_Pseudomonadaceae_Pseudomonas_Pseudomonas aeruginosa group_Pseudomonas resinovorans_NA_NA_NA_NA_NA_NA_NA_NA_NA_NA_NA	0.0351714	-0.0851048	0.156582	0.265599	1.03755	0.239742	0.371135	0.24527	0.748578	0.339205	0.809629
cellular organisms_Bacteria_Proteobacteria_Gammaproteobacteria_Pasteurellales_Pasteurellaceae_Haemophilus_Haemophilus influenzae_Haemophilus influenzae HK1212_NA_NA_NA_NA_NA_NA_NA_NA_NA_NA_NA	-0.222124	-0.152365	-0.495392	-0.132869	1.52658	-0.0882657	0.479167	0.727504	0.948185	0.67042	0.937525
cellular organisms_Bacteria_Proteobacteria_Gammaproteobacteria_Oceanospirillales_Oceanospirillaceae_Nitrincola_Nitrincola nitratireducens_NA_NA_NA_NA_NA_NA_NA_NA_NA_NA_NA_NA	0.795025	0.730821	0.887848	0.13948	1.19058	0.135554	0.416667	0.68568	0.939214	0.685948	0.947779
cellular organisms_Bacteria_Proteobacteria_Gammaproteobacteria_Oceanospirillales_Oceanospirillaceae_Marinospirillum_Marinospirillum insulare_NA_NA_NA_NA_NA_NA_NA_NA_NA_NA_NA_NA	-0.337633	-0.24474	-0.488759	-0.170857	0.929623	-0.13674	0.43299	0.503373	0.862091	0.460923	0.870139
cellular organisms_Bacteria_Proteobacteria_Gammaproteobacteria_Oceanospirillales_Oceanospirillaceae_Amphritea_Amphritea japonica_NA_NA_NA_NA_NA_NA_NA_NA_NA_NA_NA_NA	0.338779	0.141566	0.433742	0.221265	1.13744	0.177475	0.412372	0.57391	0.900811	0.519381	0.8886
cellular organisms_Bacteria_Proteobacteria_Gammaproteobacteria_Oceanospirillales_Halomonadaceae_Halomonas_Halomonas sp. PR-M31_NA_NA_NA_NA_NA_NA_NA_NA_NA_NA_NA_NA	0.288726	0.232889	0.342022	0.114619	1.14312	0.113759	0.458334	0.572385	0.902422	0.636665	0.928913
cellular organisms_Bacteria_Proteobacteria_Gammaproteobacteria_Methylococcales_Methylococcaceae_Methylosarcina_Methylosarcina lacus_NA_NA_NA_NA_NA_NA_NA_NA_NA_NA_NA_NA	-0.391084	-0.316712	-0.471688	-0.170244	0.962391	-0.11294	0.412372	0.429571	0.850823	0.575353	0.90686
cellular organisms_Bacteria_Proteobacteria_Gammaproteobacteria_Enterobacterales_Yersiniaceae_Serratia_Serratia odorifera_NA_NA_NA_NA_NA_NA_NA_NA_NA_NA_NA_NA	-0.443259	-0.442892	-0.444431	0.0749658	1.32054	0.0515341	0.474227	0.745499	0.950204	0.775297	0.961445
cellular organisms_Bacteria_Proteobacteria_Gammaproteobacteria_Enterobacterales_Pectobacteriaceae_Dickeya_Dickeya zeae_NA_NA_NA_NA_NA_NA_NA_NA_NA_NA_NA_NA	0.468705	0.311469	0.681488	0.314556	0.772073	0.374431	0.322918	0.124039	0.641252	0.140524	0.66217
cellular organisms_Bacteria_Proteobacteria_Gammaproteobacteria_Chromatiales_Chromatiaceae_Thiocapsa_Thiocapsa marina_NA_NA_NA_NA_NA_NA_NA_NA_NA_NA_NA_NA	0.0702707	-0.0474255	0.181734	0.190933	0.793608	0.235274	0.385418	0.463795	0.861795	0.314779	0.787721
cellular organisms_Bacteria_Proteobacteria_Gammaproteobacteria_Chromatiales_Chromatiaceae_Marichromatium_NA_NA_NA_NA_NA_NA_NA_NA_NA_NA_NA_NA_NA	0.237289	-0.0504442	0.436439	0.425368	1.04164	0.468718	0.302085	0.128579	0.653531	0.108072	0.617216
cellular organisms_Bacteria_Proteobacteria_Gammaproteobacteria_Cellvibrionales_Cellvibrionaceae_Gilvimarinus_Gilvimarinus chinensis_NA_NA_NA_NA_NA_NA_NA_NA_NA_NA_NA_NA	1.27181	0.936065	1.72982	0.751457	0.87738	0.806967	0.185572	0.00276319	0.390266	0.00417311	0.296365
cellular organisms_Bacteria_Proteobacteria_Gammaproteobacteria_Cellvibrionales_Cellvibrionaceae_Cellvibrio_Cellvibrio mixtus_NA_NA_NA_NA_NA_NA_NA_NA_NA_NA_NA_NA	0.300454	0.242404	0.317253	0.0515224	0.923558	0.042296	0.474227	0.773515	0.960828	0.779321	0.962682
cellular organisms_Bacteria_Proteobacteria_Gammaproteobacteria_Alteromonadales_Psychromonadaceae_Psychromonas_Psychromonas ossibalaenae_NA_NA_NA_NA_NA_NA_NA_NA_NA_NA_NA_NA	0.196208	-0.0489538	0.599812	0.776037	1.24746	0.597931	0.281252	0.0554788	0.559381	0.053774	0.526166
cellular organisms_Bacteria_Proteobacteria_Betaproteobacteria_Sulfuricellales_Sulfuricellaceae_Sulfuricella_NA_NA_NA_NA_NA_NA_NA_NA_NA_NA_NA_NA_NA	-0.470201	-1.18547	-0.0684016	1.41183	1.3232	0.959751	0.175263	0.00830411	0.417809	0.00824532	0.333207
cellular organisms_Bacteria_Proteobacteria_Betaproteobacteria_Nitrosomonadales_Nitrosomonadaceae_Nitrosovibrio_Nitrosovibrio sp. Nv17_NA_NA_NA_NA_NA_NA_NA_NA_NA_NA_NA_NA	0.643574	0.373318	0.933855	0.533261	0.933415	0.491143	0.257735	0.096699	0.618452	0.0768824	0.558349
cellular organisms_Bacteria_Proteobacteria_Betaproteobacteria_Nitrosomonadales_Nitrosomonadaceae_Nitrosospira_Nitrosospira sp. 56-18_NA_NA_NA_NA_NA_NA_NA_NA_NA_NA_NA_NA	-0.383157	-0.277076	-0.416862	0.0590324	0.99615	0.0572698	0.46875	0.586574	0.900839	0.726767	0.946161
cellular organisms_Bacteria_Proteobacteria_Betaproteobacteria_Nitrosomonadales_Nitrosomonadaceae_Nitrosomonas_Nitrosomonas communis_NA_NA_NA_NA_NA_NA_NA_NA_NA_NA_NA_NA	-0.889307	-0.353373	-1.26918	-0.869659	1.04266	-0.765032	0.216499	0.0160725	0.445107	0.0226536	0.399967
cellular organisms_Bacteria_Proteobacteria_Betaproteobacteria_Neisseriales_Neisseriaceae_Neisseria_Neisseria lactamica_Neisseria lactamica Y92-1009_NA_NA_NA_NA_NA_NA_NA_NA_NA_NA_NA	0.100021	-0.287319	0.230623	0.267274	1.68232	0.129608	0.443299	0.578322	0.909083	0.692311	0.94745
cellular organisms_Bacteria_Proteobacteria_Betaproteobacteria_Methylophilales_Methylophilaceae_Methylobacillus_Methylobacillus flagellatus_NA_NA_NA_NA_NA_NA_NA_NA_NA_NA_NA_NA	-0.52081	-0.518469	-0.530958	-0.0431621	0.910464	-0.0338023	0.489583	0.663016	0.929591	0.648235	0.935001
cellular organisms_Bacteria_Proteobacteria_Betaproteobacteria_Burkholderiales_unclassified Burkholderiales_Burkholderiales Genera incertae sedis_Aquabacterium_Aquabacterium sp. NJ1_NA_NA_NA_NA_NA_NA_NA_NA_NA_NA_NA	0.0941634	-0.0108343	0.329094	0.264879	0.788396	0.352085	0.340208	0.200983	0.722915	0.247721	0.747267
cellular organisms_Bacteria_Proteobacteria_Betaproteobacteria_Burkholderiales_Comamonadaceae_Ramlibacter_Ramlibacter sp. Leaf400_NA_NA_NA_NA_NA_NA_NA_NA_NA_NA_NA_NA	0.2039	0.242284	0.170983	-0.128332	1.111	-0.0837682	0.479167	0.504971	0.876286	0.651091	0.929791
cellular organisms_Bacteria_Proteobacteria_Betaproteobacteria_Burkholderiales_Burkholderiaceae_Pandoraea_Pandoraea norimbergensis_NA_NA_NA_NA_NA_NA_NA_NA_NA_NA_NA_NA	-0.315394	-0.259869	-0.334458	-0.280963	1.31105	-0.199963	0.447917	0.465831	0.866826	0.692049	0.946293
cellular organisms_Bacteria_Proteobacteria_Betaproteobacteria_Burkholderiales_Burkholderiaceae_Caballeronia_Caballeronia cordobensis_NA_NA_NA_NA_NA_NA_NA_NA_NA_NA_NA_NA	-1.34802	-1.18892	-1.46062	-0.582463	2.27517	-0.242887	0.402063	0.328988	0.809188	0.439771	0.862564
cellular organisms_Bacteria_Proteobacteria_Alphaproteobacteria_Sphingomonadales_Sphingomonadaceae_Sphingomonas_Sphingomonas elodea_NA_NA_NA_NA_NA_NA_NA_NA_NA_NA_NA_NA	-1.2709	-1.08208	-1.47715	-0.218965	1.27982	-0.157406	0.402063	0.451545	0.859158	0.497128	0.888028
cellular organisms_Bacteria_Proteobacteria_Alphaproteobacteria_Sphingomonadales_Erythrobacteraceae_Croceicoccus_Croceicoccus mobilis_NA_NA_NA_NA_NA_NA_NA_NA_NA_NA_NA_NA	-0.328704	-0.304663	-0.455657	0.0538322	0.930225	0.0635218	0.474227	0.721664	0.941797	0.705037	0.942508
cellular organisms_Bacteria_Proteobacteria_Alphaproteobacteria_Rhodospirillales_Acetobacteraceae_Acetobacter_Acetobacter orientalis_NA_NA_NA_NA_NA_NA_NA_NA_NA_NA_NA_NA	-0.127631	-0.349341	0.100167	0.503492	0.915828	0.522051	0.298971	0.082672	0.596057	0.0943047	0.581292
cellular organisms_Bacteria_Proteobacteria_Alphaproteobacteria_Rhodobacterales_Rhodobacteraceae_Thalassobius_Thalassobius aestuarii_NA_NA_NA_NA_NA_NA_NA_NA_NA_NA_NA_NA	-0.5791	-0.22735	-1.43645	-1.32635	1.4342	-0.913781	0.175263	0.0219323	0.462491	0.00497637	0.316989
cellular organisms_Bacteria_Proteobacteria_Alphaproteobacteria_Rhodobacterales_Rhodobacteraceae_Pseudorhodobacter_Pseudorhodobacter wandonensis_NA_NA_NA_NA_NA_NA_NA_NA_NA_NA_NA_NA	-0.555745	-0.736034	-0.418788	0.261015	1.05121	0.221715	0.402063	0.453038	0.856145	0.445291	0.849788
cellular organisms_Bacteria_Proteobacteria_Alphaproteobacteria_Rhizobiales_Phyllobacteriaceae_Mesorhizobium_Mesorhizobium sp. 1M-11_NA_NA_NA_NA_NA_NA_NA_NA_NA_NA_NA_NA	-0.459728	-0.377647	-0.52344	-0.0195061	1.24615	-0.0293269	0.489583	0.728856	0.944614	0.617012	0.918186
cellular organisms_Bacteria_Proteobacteria_Alphaproteobacteria_Parvularculales_Parvularculaceae_Parvularcula_Parvularcula bermudensis_NA_NA_NA_NA_NA_NA_NA_NA_NA_NA_NA_NA	0.394304	0.175231	0.711904	0.492191	0.756683	0.639975	0.154645	0.0272548	0.482456	0.0207896	0.38764
cellular organisms_Bacteria_Proteobacteria_Alphaproteobacteria_Caulobacterales_Caulobacteraceae_Brevundimonas_Brevundimonas diminuta_NA_NA_NA_NA_NA_NA_NA_NA_NA_NA_NA_NA	-1.12676	-0.718939	-1.24839	-0.478333	1.93274	-0.20846	0.385418	0.299302	0.792424	0.358746	0.822174
cellular organisms_Bacteria_PVC group_Verrucomicrobia_unclassified Verrucomicrobia_unclassified Verrucomicrobia (miscellaneous)_Verrucomicrobia bacterium 13_2_20CM_55_10_NA_NA_NA_NA_NA_NA_NA_NA_NA_NA_NA_NA_NA	0.272524	0.0155541	0.619089	0.751682	1.32995	0.482176	0.247426	0.0469335	0.530739	0.0482596	0.48434
cellular organisms_Bacteria_PVC group_Verrucomicrobia_Opitutae_Opitutales_Opitutaceae_unclassified Opitutaceae_Opitutaceae bacterium TAV5_NA_NA_NA_NA_NA_NA_NA_NA_NA_NA_NA	-0.0856844	-0.073181	-0.118314	-0.0382646	0.784279	-0.0326001	0.489583	0.665522	0.928771	0.729	0.950561
cellular organisms_Bacteria_PVC group_Planctomycetes_Planctomycetia_Planctomycetales_Planctomycetaceae_unclassified Planctomycetaceae_Planctomycetaceae bacterium SCGC AG-212-F19_NA_NA_NA_NA_NA_NA_NA_NA_NA_NA_NA	-0.0802162	0.00765587	-0.165411	-0.125923	0.686017	-0.181703	0.395834	0.353645	0.802147	0.435923	0.843779
cellular organisms_Bacteria_FCB group_Bacteroidetes/Chlorobi group_Bacteroidetes_Sphingobacteriia_Sphingobacteriales_Sphingobacteriaceae_Pedobacter_Pedobacter sp. Leaf216_NA_NA_NA_NA_NA_NA_NA_NA_NA_NA	0.0135259	0.303864	-0.252915	-0.557567	0.969936	-0.451868	0.291669	0.127452	0.628922	0.120657	0.600734
cellular organisms_Bacteria_FCB group_Bacteroidetes/Chlorobi group_Bacteroidetes_Sphingobacteriia_Sphingobacteriales_Sphingobacteriaceae_Pedobacter_Pedobacter kyungheensis_NA_NA_NA_NA_NA_NA_NA_NA_NA_NA	-0.382027	-0.36018	-0.471273	-0.12837	1.22194	-0.0734388	0.453609	0.551187	0.893902	0.692778	0.934307
cellular organisms_Bacteria_FCB group_Bacteroidetes/Chlorobi group_Bacteroidetes_Flavobacteriia_Flavobacteriales_Flavobacteriaceae_Tamlana_Tamlana sedimentorum_NA_NA_NA_NA_NA_NA_NA_NA_NA_NA	0.30996	0.339251	0.256808	-0.0556277	0.980226	-0.0725294	0.474227	0.59047	0.910436	0.717847	0.955055
cellular organisms_Bacteria_FCB group_Bacteroidetes/Chlorobi group_Bacteroidetes_Flavobacteriia_Flavobacteriales_Flavobacteriaceae_Salegentibacter_Salegentibacter flavus_NA_NA_NA_NA_NA_NA_NA_NA_NA_NA	-0.043322	0.0756761	-0.226854	-0.165405	0.968508	-0.159497	0.412372	0.370382	0.807281	0.343891	0.801537
cellular organisms_Bacteria_FCB group_Bacteroidetes/Chlorobi group_Bacteroidetes_Flavobacteriia_Flavobacteriales_Flavobacteriaceae_Chryseobacterium_Chryseobacterium sp. FH1_NA_NA_NA_NA_NA_NA_NA_NA_NA_NA	-0.281462	0.0243222	-0.670867	-0.695806	1.08393	-0.651464	0.237117	0.022583	0.466787	0.02637	0.433386
cellular organisms_Bacteria_FCB group_Bacteroidetes/Chlorobi group_Bacteroidetes_Flavobacteriia_Flavobacteriales_Flavobacteriaceae_Chryseobacterium_Chryseobacterium gleum_NA_NA_NA_NA_NA_NA_NA_NA_NA_NA	-0.0290299	0.075538	-0.163625	-0.267145	1.06753	-0.266009	0.406251	0.257432	0.770422	0.409012	0.859524
cellular organisms_Bacteria_Aquificae_Aquificae_Aquificales_Hydrogenothermaceae_Sulfurihydrogenibium_Sulfurihydrogenibium subterraneum_NA_NA_NA_NA_NA_NA_NA_NA_NA_NA_NA_NA	-0.873854	-0.485678	-1.20345	-0.649137	1.01111	-0.49966	0.260419	0.0529187	0.537024	0.0534704	0.50477
cellular organisms_Bacteria_Acidobacteria_unclassified Acidobacteria_unclassified Acidobacteria (miscellaneous)_Acidobacteria bacterium 13_2_20CM_2_66_4_NA_NA_NA_NA_NA_NA_NA_NA_NA_NA_NA_NA_NA_NA	-0.455095	-0.287449	-0.64174	-0.322992	0.848954	-0.349767	0.354168	0.535718	0.87519	0.32165	0.755401
cellular organisms_Archaea_Euryarchaeota_Methanomicrobia_Methanomicrobiales_Methanomicrobiaceae_Methanoculleus_Methanoculleus sp. MAB1_NA_NA_NA_NA_NA_NA_NA_NA_NA_NA_NA_NA	-0.525215	-0.874784	-0.36228	0.521957	2.19947	0.256212	0.406251	0.576363	0.903981	0.514871	0.901581
cellular organisms_Archaea_Euryarchaeota_Halobacteria_Haloferacales_Haloferacaceae_Halogranum_Halogranum amylolyticum_NA_NA_NA_NA_NA_NA_NA_NA_NA_NA_NA_NA	-1.06482	-0.971462	-1.15172	-0.178815	1.01348	-0.151292	0.422681	0.407366	0.819727	0.454777	0.848314
cellular organisms_Archaea_Euryarchaeota_Halobacteria_Halobacteriales_Haloarculaceae_Natronomonas_Natronomonas sp. CBA1134_NA_NA_NA_NA_NA_NA_NA_NA_NA_NA_NA_NA	-1.8469	-1.45671	-2.12292	-0.752285	1.32876	-0.502616	0.257735	0.0429694	0.50679	0.0780327	0.496887
cellular organisms_Eukaryota_Stramenopiles_Oomycetes_Peronosporales_Phytophthora_NA_NA_NA_NA_NA_NA_NA_NA_NA_NA_NA_NA_NA_NA	-0.0747467	-0.303451	0.0760034	0.373971	0.91159	0.379123	0.340208	0.276452	0.748324	0.247073	0.732521
cellular organisms_Eukaryota_Stramenopiles_Oomycetes_Peronosporales_Peronosporaceae_Plasmopara_Plasmopara halstedii_NA_NA_NA_NA_NA_NA_NA_NA_NA_NA_NA_NA	-0.315304	-0.16355	-0.536054	-0.342629	1.09774	-0.354482	0.302085	0.140925	0.676954	0.22403	0.741281
cellular organisms_Eukaryota_Stramenopiles_Eustigmatophyceae_Eustigmatales_Monodopsidaceae_Nannochloropsis_Nannochloropsis gaditana_NA_NA_NA_NA_NA_NA_NA_NA_NA_NA_NA_NA	0.314227	0.46373	0.217948	-0.229811	0.659659	-0.340939	0.343752	0.207434	0.7031	0.257007	0.72152
cellular organisms_Eukaryota_Opisthokonta_Fungi_Dikarya_Ascomycota_saccharomyceta_Saccharomycotina_Saccharomycetes_Saccharomycetales_Saccharomycetaceae_Kazachstania_Kazachstania africana_Kazachstania africana CBS 2517_NA_NA_NA_NA_NA_NA	-1.09143	-1.00292	-1.38534	-0.101286	2.67937	-0.0537881	0.484536	0.840779	0.97341	0.86978	0.980056
cellular organisms_Eukaryota_Opisthokonta_Fungi_Dikarya_Ascomycota_saccharomyceta_Pezizomycotina_leotiomyceta_sordariomyceta_Sordariomycetes_Sordariomycetidae_Magnaporthales_Magnaporthaceae_Magnaporthe_Magnaporthe oryzae_NA_NA_NA_NA	0.0350047	-0.247097	0.460259	0.831021	1.54221	0.535978	0.216499	0.0271398	0.485241	0.0469406	0.479018
cellular organisms_Eukaryota_Opisthokonta_Fungi_Dikarya_Ascomycota_saccharomyceta_Pezizomycotina_leotiomyceta_Eurotiomycetes_Chaetothyriomycetidae_Chaetothyriales_Herpotrichiellaceae_Phialophora_Phialophora attae_NA_NA_NA_NA_NA	-0.282071	-0.0600663	-0.591017	-0.419484	1.18243	-0.337288	0.364585	0.2666	0.759303	0.234006	0.737582
cellular organisms_Eukaryota_Opisthokonta_Fungi_Dikarya_Ascomycota_saccharomyceta_Pezizomycotina_Orbiliomycetes_Orbiliales_Orbiliaceae_Dactylellina_Dactylellina haptotyla_Dactylellina haptotyla CBS 200.50_NA_NA_NA_NA_NA_NA	-0.231571	-0.16506	-0.270192	-0.0476917	1.70212	-0.0265865	0.494845	0.595317	0.91464	0.807073	0.96864
cellular organisms_Eukaryota_Amoebozoa_Mycetozoa_Dictyosteliida_Acytostelium_Acytostelium subglobosum_Acytostelium subglobosum LB1_NA_NA_NA_NA_NA_NA_NA_NA_NA_NA_NA_NA	-0.245717	-0.244328	-0.260085	-0.0431323	1.06636	-0.0212241	0.489583	0.773736	0.959399	0.7446	0.957226
cellular organisms_Bacteria_unclassified Bacteria_Bacteria candidate phyla_Patescibacteria group_Parcubacteria group_Candidatus Lloydbacteria_Candidatus Lloydbacteria bacterium RIFCSPHIGHO2_02_FULL_50_13_NA_NA_NA_NA_NA_NA_NA_NA_NA_NA_NA_NA	-0.685878	-0.540323	-0.840909	-0.292878	1.17651	-0.257492	0.406251	0.306905	0.783369	0.465212	0.87646
cellular organisms_Bacteria_unclassified Bacteria_Bacteria candidate phyla_Patescibacteria group_Parcubacteria group_Candidatus Kuenenbacteria_NA_NA_NA_NA_NA_NA_NA_NA_NA_NA_NA_NA_NA	-0.572228	-0.205582	-0.822138	-0.591154	1.04525	-0.45277	0.281252	0.100362	0.611865	0.0680681	0.516494
cellular organisms_Bacteria_unclassified Bacteria_Bacteria candidate phyla_Patescibacteria group_Microgenomates group_Candidatus Beckwithbacteria_NA_NA_NA_NA_NA_NA_NA_NA_NA_NA_NA_NA_NA	-0.448213	-0.594487	-0.344307	0.24302	0.91721	0.295086	0.381444	0.385424	0.819681	0.391673	0.817012
cellular organisms_Bacteria_unclassified Bacteria_Bacteria candidate phyla_Candidatus Saccharibacteria_unclassified Saccharibacteria_Candidatus Saccharibacteria bacterium RIFCSPHIGHO2_01_FULL_46_30_NA_NA_NA_NA_NA_NA_NA_NA_NA_NA_NA_NA_NA	0.723577	0.438589	1.01883	-0.0629682	2.10759	-0.0233286	0.474227	0.760377	0.957917	0.886108	0.983971
cellular organisms_Bacteria_unclassified Bacteria_Bacteria candidate phyla_Candidatus Firestonebacteria_Candidatus Firestonebacteria bacterium GWA2_43_8_NA_NA_NA_NA_NA_NA_NA_NA_NA_NA_NA_NA_NA_NA	-1.09455	-0.754402	-1.38525	-0.584898	1.1176	-0.576523	0.288662	0.12481	0.624443	0.0867822	0.557227
cellular organisms_Bacteria_unclassified Bacteria_Bacteria candidate phyla_Candidatus Aminicenantes_unclassified Aminicenantes_Candidatus Aminicenantes bacterium RBG_19FT_COMBO_59_29_NA_NA_NA_NA_NA_NA_NA_NA_NA_NA_NA_NA_NA	-0.0187199	0.366177	-0.530129	-0.963619	1.01288	-0.814171	0.125008	0.00248478	0.370873	0.00238457	0.257017
cellular organisms_Bacteria_Terrabacteria group_Firmicutes_Negativicutes_Selenomonadales_Selenomonadaceae_Selenomonas_Selenomonas sp. oral taxon 149_Selenomonas sp. oral taxon 149 str. 67H29BP_NA_NA_NA_NA_NA_NA_NA_NA_NA_NA	0.986858	0.448291	1.30798	0.900536	1.68169	0.498475	0.371135	0.18658	0.725337	0.147816	0.689986
cellular organisms_Bacteria_Terrabacteria group_Firmicutes_Clostridia_Clostridiales_Lachnospiraceae_environmental samples_Lachnospiraceae bacterium CAG:25_NA_NA_NA_NA_NA_NA_NA_NA_NA_NA_NA	-2.09211	-2.06202	-2.12609	0.250436	2.15319	0.147176	0.447917	0.679105	0.932862	0.780115	0.964194
cellular organisms_Bacteria_Terrabacteria group_Firmicutes_Clostridia_Clostridiales_Lachnospiraceae_Lachnoclostridium_[Clostridium] bolteae_[Clostridium] bolteae 90B8_NA_NA_NA_NA_NA_NA_NA_NA_NA_NA	0.546377	0.365756	0.785867	0.404623	1.92109	0.173426	0.447917	0.670929	0.93808	0.515644	0.906756
cellular organisms_Bacteria_Terrabacteria group_Firmicutes_Clostridia_Clostridiales_Clostridiaceae_Alkaliphilus_Alkaliphilus metalliredigens_Alkaliphilus metalliredigens QYMF_NA_NA_NA_NA_NA_NA_NA_NA_NA_NA	-0.353274	-0.0441752	-0.702224	-0.800372	1.399	-0.575127	0.278353	0.111917	0.629604	0.103985	0.61203
cellular organisms_Bacteria_Terrabacteria group_Firmicutes_Bacilli_Lactobacillales_Lactobacillaceae_Lactobacillus_Lactobacillus gallinarum_Lactobacillus gallinarum DSM 10532 = JCM 2011_NA_NA_NA_NA_NA_NA_NA_NA_NA_NA	-1.60288	-1.36744	-1.73033	-0.542615	3.34359	-0.181736	0.416667	0.295101	0.798186	0.407677	0.858716
cellular organisms_Bacteria_Terrabacteria group_Firmicutes_Bacilli_Lactobacillales_Lactobacillaceae_Lactobacillus_Lactobacillus capillatus_NA_NA_NA_NA_NA_NA_NA_NA_NA_NA_NA	0.937701	1.13795	0.787527	-0.264505	1.11873	-0.251668	0.395834	0.794807	0.963836	0.492604	0.87949
cellular organisms_Bacteria_Terrabacteria group_Firmicutes_Bacilli_Lactobacillales_Lactobacillaceae_Lactobacillus_Lactobacillus cacaonum_NA_NA_NA_NA_NA_NA_NA_NA_NA_NA_NA	0.548116	0.31065	0.731954	0.450706	1.51468	0.329785	0.340208	0.211288	0.743841	0.178252	0.707445
cellular organisms_Bacteria_Terrabacteria group_Firmicutes_Bacilli_Bacillales_Bacillaceae_Fictibacillus_Fictibacillus sp. FJAT-27399_NA_NA_NA_NA_NA_NA_NA_NA_NA_NA_NA	-0.761562	-0.439875	-0.961298	-0.515157	1.00973	-0.347806	0.340208	0.164328	0.667062	0.155971	0.64964
cellular organisms_Bacteria_Terrabacteria group_Cyanobacteria/Melainabacteria group_Cyanobacteria_Synechococcales_Synechococcaceae_Synechococcus_Candidatus Synechococcus spongiarum_Candidatus Synechococcus spongiarum 142_NA_NA_NA_NA_NA_NA_NA_NA_NA_NA	-1.42532	-1.48539	-1.35868	0.167684	1.33562	0.111895	0.458334	0.744319	0.94789	0.723247	0.948709
cellular organisms_Bacteria_Terrabacteria group_Actinobacteria_Actinobacteria_Streptosporangiales_Thermomonosporaceae_Actinomadura_Actinomadura rifamycini_NA_NA_NA_NA_NA_NA_NA_NA_NA_NA_NA	-0.0290007	0.114701	-0.182972	-0.322025	1.10977	-0.233298	0.422681	0.418822	0.845458	0.475898	0.879862
cellular organisms_Bacteria_Terrabacteria group_Actinobacteria_Actinobacteria_Streptosporangiales_Nocardiopsaceae_Nocardiopsis_Nocardiopsis ganjiahuensis_NA_NA_NA_NA_NA_NA_NA_NA_NA_NA_NA	-0.217126	-0.220005	-0.211782	-0.140125	0.820001	-0.138959	0.437501	0.477858	0.869146	0.728354	0.952149
cellular organisms_Bacteria_Terrabacteria group_Actinobacteria_Actinobacteria_Streptomycetales_Streptomycetaceae_Streptomyces_Streptomyces zinciresistens_NA_NA_NA_NA_NA_NA_NA_NA_NA_NA_NA	-0.692072	-0.987148	-0.688546	0.290286	1.9036	0.151302	0.437501	0.617499	0.913217	0.593047	0.923119
cellular organisms_Bacteria_Terrabacteria group_Actinobacteria_Actinobacteria_Pseudonocardiales_Pseudonocardiaceae_Pseudonocardia_Pseudonocardia sp. SCN 73-27_NA_NA_NA_NA_NA_NA_NA_NA_NA_NA_NA	-1.04902	-1.2295	-0.911094	0.452435	2.18825	0.187803	0.402063	0.430029	0.848909	0.44465	0.869119
cellular organisms_Bacteria_Terrabacteria group_Actinobacteria_Actinobacteria_Pseudonocardiales_Pseudonocardiaceae_Actinokineospora_Actinokineospora spheciospongiae_NA_NA_NA_NA_NA_NA_NA_NA_NA_NA_NA	0.217299	0.168386	0.245865	0.0185118	0.93021	0.0126328	0.494845	0.775236	0.959321	0.764278	0.962286
cellular organisms_Bacteria_Terrabacteria group_Actinobacteria_Actinobacteria_Propionibacteriales_Nocardioidaceae_Nocardioides_Nocardioides sp. URHA0032_NA_NA_NA_NA_NA_NA_NA_NA_NA_NA_NA	-1.37704	-1.2251	-1.51279	-0.377157	1.45615	-0.215648	0.391754	0.342579	0.806718	0.415792	0.852589
cellular organisms_Bacteria_Terrabacteria group_Actinobacteria_Actinobacteria_Micrococcales_Micrococcaceae_Haematomicrobium_Haematomicrobium sanguinis_NA_NA_NA_NA_NA_NA_NA_NA_NA_NA_NA	-0.466668	-0.295701	-0.749311	-0.447471	0.799226	-0.449428	0.312502	0.0901583	0.573721	0.0874417	0.56999
cellular organisms_Bacteria_Terrabacteria group_Actinobacteria_Actinobacteria_Micrococcales_Micrococcaceae_Arthrobacter_Arthrobacter sp. H20_NA_NA_NA_NA_NA_NA_NA_NA_NA_NA_NA	-1.14923	-0.94585	-1.43018	-0.259492	1.41795	-0.144367	0.427084	0.464961	0.85608	0.496135	0.878618
cellular organisms_Bacteria_Terrabacteria group_Actinobacteria_Actinobacteria_Micrococcales_Micrococcaceae_Arthrobacter_Arthrobacter sp. 35W_NA_NA_NA_NA_NA_NA_NA_NA_NA_NA_NA	0.0724373	0.0472191	0.0800185	-0.0405215	1.39635	-0.0152843	0.489583	0.764653	0.952512	0.819419	0.972684
cellular organisms_Bacteria_Terrabacteria group_Actinobacteria_Actinobacteria_Micrococcales_Microbacteriaceae_Pseudoclavibacter_Pseudoclavibacter bifida_NA_NA_NA_NA_NA_NA_NA_NA_NA_NA_NA	0.0667318	0.076831	0.0638731	-0.0918451	0.696782	-0.092509	0.447917	0.613746	0.910668	0.687918	0.932705
cellular organisms_Bacteria_Terrabacteria group_Actinobacteria_Actinobacteria_Micrococcales_Microbacteriaceae_Mycetocola_Mycetocola miduiensis_NA_NA_NA_NA_NA_NA_NA_NA_NA_NA_NA	-0.704383	-0.805672	-0.605304	0.186724	1.18878	0.144148	0.427084	0.8231	0.969088	0.639079	0.92249
cellular organisms_Bacteria_Terrabacteria group_Actinobacteria_Actinobacteria_Micrococcales_Microbacteriaceae_Microbacterium_Microbacterium gubbeenense_NA_NA_NA_NA_NA_NA_NA_NA_NA_NA_NA	-0.0791554	-0.0236923	-0.147968	-0.174559	0.715853	-0.302223	0.360826	0.197114	0.715262	0.295818	0.777898
cellular organisms_Bacteria_Terrabacteria group_Actinobacteria_Actinobacteria_Micrococcales_Cellulomonadaceae_Cellulomonas_Cellulomonas sp. URHD0024_NA_NA_NA_NA_NA_NA_NA_NA_NA_NA_NA	0.263969	0.241233	0.295797	0.136182	1.19419	0.127187	0.453609	0.345548	0.811776	0.490149	0.880599
cellular organisms_Bacteria_Terrabacteria group_Actinobacteria_Actinobacteria_Corynebacteriales_Mycobacteriaceae_Mycobacterium_Mycobacterium peregrinum_NA_NA_NA_NA_NA_NA_NA_NA_NA_NA_NA	-1.10759	-0.920239	-1.23949	-0.368926	1.16368	-0.239029	0.395834	0.367796	0.80467	0.443665	0.839102
cellular organisms_Bacteria_Terrabacteria group_Actinobacteria_Actinobacteria_Corynebacteriales_Corynebacteriaceae_Corynebacterium_Corynebacterium efficiens_NA_NA_NA_NA_NA_NA_NA_NA_NA_NA_NA	-1.04364	-0.833949	-1.18726	-0.333398	1.46133	-0.229468	0.412372	0.78017	0.96017	0.597918	0.917713
cellular organisms_Bacteria_Spirochaetes_Spirochaetia_Leptospirales_Leptospiraceae_Leptospira_Leptospira santarosai_NA_NA_NA_NA_NA_NA_NA_NA_NA_NA_NA_NA	-0.419061	-0.396179	-0.427636	0.188147	1.30994	0.104816	0.443299	0.544301	0.895875	0.704317	0.949541
cellular organisms_Bacteria_Spirochaetes_Spirochaetia_Leptospirales_Leptospiraceae_Leptospira_Leptospira kmetyi_NA_NA_NA_NA_NA_NA_NA_NA_NA_NA_NA_NA	-0.484809	-0.406421	-0.566622	-0.16568	1.26187	-0.156128	0.443299	0.702497	0.938678	0.622141	0.923538
cellular organisms_Bacteria_Proteobacteria_delta/epsilon subdivisions_Epsilonproteobacteria_Campylobacterales_Helicobacteraceae_Sulfurimonas_Sulfurimonas gotlandica_NA_NA_NA_NA_NA_NA_NA_NA_NA_NA_NA	0.189058	-0.00263934	0.389192	0.412492	1.22157	0.31348	0.360826	0.22032	0.73468	0.193823	0.688232
cellular organisms_Bacteria_Proteobacteria_delta/epsilon subdivisions_Epsilonproteobacteria_Campylobacterales_Helicobacteraceae_Helicobacter_Helicobacter suis_NA_NA_NA_NA_NA_NA_NA_NA_NA_NA_NA	-0.227282	-0.181467	-0.302166	-0.125917	0.723941	-0.135694	0.402063	0.365448	0.802309	0.432842	0.842259
cellular organisms_Bacteria_Proteobacteria_delta/epsilon subdivisions_Epsilonproteobacteria_Campylobacterales_Campylobacteraceae_Campylobacter_Campylobacter upsaliensis_NA_NA_NA_NA_NA_NA_NA_NA_NA_NA_NA	-0.408361	-0.106537	-0.613204	-0.470316	0.874343	-0.534016	0.281252	0.175295	0.700317	0.156885	0.683127
cellular organisms_Bacteria_Proteobacteria_Gammaproteobacteria_unclassified Gammaproteobacteria_unclassified Gammaproteobacteria (miscellaneous)_Gammaproteobacteria bacterium RIFCSPHIGHO2_12_FULL_63_22_NA_NA_NA_NA_NA_NA_NA_NA_NA_NA_NA_NA_NA	0.567379	0.26525	0.982272	0.79219	0.963711	0.821265	0.156256	0.00707959	0.414806	0.00921651	0.322904
cellular organisms_Bacteria_Proteobacteria_Gammaproteobacteria_unclassified Gammaproteobacteria_unclassified Gammaproteobacteria (miscellaneous)_Gammaproteobacteria bacterium RIFCSPHIGHO2_12_FULL_38_11_NA_NA_NA_NA_NA_NA_NA_NA_NA_NA_NA_NA_NA	-0.220448	-0.13815	-0.284388	-0.0957586	0.689205	-0.118923	0.427084	0.381709	0.806104	0.455221	0.845846
cellular organisms_Bacteria_Proteobacteria_Gammaproteobacteria_Xanthomonadales_Xanthomonadaceae_Xanthomonas_Xanthomonas arboricola_NA_NA_NA_NA_NA_NA_NA_NA_NA_NA_NA_NA	-0.582812	-0.748119	-0.447884	0.543918	1.37751	0.358108	0.354168	0.264372	0.7632	0.253415	0.7621
cellular organisms_Bacteria_Proteobacteria_Gammaproteobacteria_Xanthomonadales_Rhodanobacteraceae_Rhodanobacter_Rhodanobacter sp. OK091_NA_NA_NA_NA_NA_NA_NA_NA_NA_NA_NA_NA	-0.644756	-0.481149	-0.833087	-0.289539	0.877596	-0.275704	0.364585	0.286933	0.746714	0.271695	0.754946
cellular organisms_Bacteria_Proteobacteria_Gammaproteobacteria_Xanthomonadales_Rhodanobacteraceae_Luteibacter_Luteibacter sp. UNCMF366Tsu5.1_NA_NA_NA_NA_NA_NA_NA_NA_NA_NA_NA_NA	0.369774	0.112535	0.854349	0.711704	1.12932	0.618728	0.216499	0.0256511	0.477165	0.0344746	0.45227
cellular organisms_Bacteria_Proteobacteria_Gammaproteobacteria_Vibrionales_Vibrionaceae_Vibrio_Vibrio hangzhouensis_NA_NA_NA_NA_NA_NA_NA_NA_NA_NA_NA_NA	0.653523	0.822845	0.514572	-0.317137	0.965718	-0.3115	0.371135	0.244415	0.759636	0.34172	0.822904
cellular organisms_Bacteria_Proteobacteria_Gammaproteobacteria_Vibrionales_Vibrionaceae_Enterovibrio_Enterovibrio calviensis_NA_NA_NA_NA_NA_NA_NA_NA_NA_NA_NA_NA	0.465786	0.0642986	0.701027	0.732734	0.966634	0.779809	0.197921	0.0126231	0.438916	0.0180059	0.380895
cellular organisms_Bacteria_Proteobacteria_Gammaproteobacteria_Thiotrichales_Piscirickettsiaceae_Sulfurivirga_Sulfurivirga caldicuralii_NA_NA_NA_NA_NA_NA_NA_NA_NA_NA_NA_NA	0.32366	0.248498	0.408217	0.0913632	0.662283	0.101841	0.437501	0.478416	0.868863	0.530072	0.894776
cellular organisms_Bacteria_Proteobacteria_Gammaproteobacteria_Pseudomonadales_Moraxellaceae_Moraxella_Moraxella nonliquefaciens_NA_NA_NA_NA_NA_NA_NA_NA_NA_NA_NA_NA	-0.179578	-0.299888	0.0273089	0.604003	1.89619	0.336514	0.302085	0.0883894	0.617481	0.205523	0.727171
cellular organisms_Bacteria_Proteobacteria_Gammaproteobacteria_Oceanospirillales_Halomonadaceae_Salinicola_NA_NA_NA_NA_NA_NA_NA_NA_NA_NA_NA_NA_NA	-0.0220581	0.126269	-0.176516	-0.379025	0.770183	-0.437486	0.319589	0.177728	0.680143	0.141918	0.634386
cellular organisms_Bacteria_Proteobacteria_Gammaproteobacteria_Oceanospirillales_Alcanivoracaceae_Alcanivorax_Alcanivorax jadensis_NA_NA_NA_NA_NA_NA_NA_NA_NA_NA_NA_NA	-0.278446	-0.451605	0.460223	0.61695	1.8021	0.369231	0.350517	0.120416	0.660852	0.215974	0.744053
cellular organisms_Bacteria_Proteobacteria_Gammaproteobacteria_Oceanospirillales_Alcanivoracaceae_Alcanivorax_Alcanivorax dieselolei_NA_NA_NA_NA_NA_NA_NA_NA_NA_NA_NA_NA	-0.389721	-0.565744	-0.249676	0.206681	1.40152	0.124922	0.43299	0.700196	0.943366	0.511902	0.896855
cellular organisms_Bacteria_Proteobacteria_Gammaproteobacteria_Legionellales_unclassified Legionellales_Legionellales bacterium RIFCSPHIGHO2_12_FULL_42_9_NA_NA_NA_NA_NA_NA_NA_NA_NA_NA_NA_NA_NA	-0.723175	-0.698688	-0.780627	-0.0465405	0.886391	-0.0557999	0.479167	0.678652	0.907754	0.657008	0.913796
cellular organisms_Bacteria_Proteobacteria_Gammaproteobacteria_Enterobacterales_Pectobacteriaceae_Pectobacterium_environmental samples_uncultured Pectobacterium sp._NA_NA_NA_NA_NA_NA_NA_NA_NA_NA_NA	-0.923495	-0.963096	-0.906662	-0.121405	1.80209	-0.0338311	0.474227	0.73104	0.946049	0.826968	0.9732
cellular organisms_Bacteria_Proteobacteria_Gammaproteobacteria_Enterobacterales_Morganellaceae_Xenorhabdus_Xenorhabdus poinarii_NA_NA_NA_NA_NA_NA_NA_NA_NA_NA_NA_NA	-1.13429	-1.09412	-1.18766	-0.217651	1.71753	-0.0922929	0.458334	0.664949	0.930348	0.733556	0.954579
cellular organisms_Bacteria_Proteobacteria_Gammaproteobacteria_Chromatiales_Ectothiorhodospiraceae_Spiribacter_Spiribacter salinus_NA_NA_NA_NA_NA_NA_NA_NA_NA_NA_NA_NA	-0.557577	-0.828889	-0.260425	0.65467	1.73254	0.420568	0.268044	0.0431475	0.526856	0.0560054	0.508856
cellular organisms_Bacteria_Proteobacteria_Gammaproteobacteria_Cellvibrionales_Porticoccaceae_unclassified Porticoccaceae_Gammaproteobacteria bacterium MOLA455_NA_NA_NA_NA_NA_NA_NA_NA_NA_NA_NA_NA	-0.0845881	-0.200719	0.0183023	0.239407	0.865343	0.275735	0.360826	0.345486	0.795334	0.373396	0.804743
cellular organisms_Bacteria_Proteobacteria_Gammaproteobacteria_Alteromonadales_Pseudoalteromonadaceae_Pseudoalteromonas_Pseudoalteromonas denitrificans_Pseudoalteromonas denitrificans DSM 6059_NA_NA_NA_NA_NA_NA_NA_NA_NA_NA_NA	0.442643	0.377275	0.52205	0.258994	0.917717	0.298386	0.416667	0.335888	0.808869	0.378764	0.842776
cellular organisms_Bacteria_Proteobacteria_Gammaproteobacteria_Alteromonadales_Alteromonadaceae_Catenovulum_Catenovulum maritimum_NA_NA_NA_NA_NA_NA_NA_NA_NA_NA_NA_NA	0.97743	0.911092	1.02993	0.237084	1.10654	0.18056	0.422681	0.297347	0.789195	0.493041	0.879686
cellular organisms_Bacteria_Proteobacteria_Betaproteobacteria_unclassified Betaproteobacteria_unclassified Betaproteobacteria (miscellaneous)_Betaproteobacteria bacterium RIFCSPLOWO2_12_FULL_62_13_NA_NA_NA_NA_NA_NA_NA_NA_NA_NA_NA_NA_NA	-0.186559	-0.119534	-0.249702	-0.105124	0.736086	-0.123106	0.437501	0.528243	0.877681	0.541927	0.896529
cellular organisms_Bacteria_Proteobacteria_Betaproteobacteria_unclassified Betaproteobacteria_unclassified Betaproteobacteria (miscellaneous)_Betaproteobacteria bacterium RIFCSPLOWO2_02_64_14_NA_NA_NA_NA_NA_NA_NA_NA_NA_NA_NA_NA_NA	0.129698	-0.144556	0.408569	0.292219	1.14822	0.191021	0.385418	0.755187	0.954036	0.366383	0.842138
cellular organisms_Bacteria_Proteobacteria_Betaproteobacteria_unclassified Betaproteobacteria_unclassified Betaproteobacteria (miscellaneous)_Betaproteobacteria bacterium RBG_19FT_COMBO_58_11_NA_NA_NA_NA_NA_NA_NA_NA_NA_NA_NA_NA_NA	-0.184803	-0.493216	1.31748	1.42116	1.95629	0.780684	0.195881	0.0118578	0.432741	0.016106	0.39386
cellular organisms_Bacteria_Proteobacteria_Betaproteobacteria_Sulfuricellales_Sulfuricellaceae_Sulfuricella_Sulfuricella sp. T08_NA_NA_NA_NA_NA_NA_NA_NA_NA_NA_NA_NA	-0.640495	-0.675276	-0.599846	0.178296	0.918176	0.161675	0.416667	0.33423	0.808956	0.490202	0.873794
cellular organisms_Bacteria_Proteobacteria_Betaproteobacteria_Rhodocyclales_Rhodocyclaceae_Azovibrio_Azovibrio restrictus_NA_NA_NA_NA_NA_NA_NA_NA_NA_NA_NA_NA	0.281275	0.185463	0.375259	0.22021	0.684485	0.313918	0.364585	0.187019	0.682516	0.285908	0.738366
cellular organisms_Bacteria_Proteobacteria_Betaproteobacteria_Neisseriales_Neisseriaceae_Kingella_Kingella oralis_NA_NA_NA_NA_NA_NA_NA_NA_NA_NA_NA_NA	-0.163953	-0.236612	0.00503663	0.328121	1.03177	0.366842	0.333335	0.13973	0.685472	0.281507	0.783803
cellular organisms_Bacteria_Proteobacteria_Betaproteobacteria_Neisseriales_Chromobacteriaceae_Leeia_Leeia oryzae_NA_NA_NA_NA_NA_NA_NA_NA_NA_NA_NA_NA	1.44502	0.890207	1.71037	0.877314	1.28434	0.663405	0.226808	0.0139172	0.439019	0.0211927	0.409736
cellular organisms_Bacteria_Proteobacteria_Betaproteobacteria_Burkholderiales_unclassified Burkholderiales_unclassified Burkholderiales (miscellaneous)_Burkholderiales bacterium 68-10_NA_NA_NA_NA_NA_NA_NA_NA_NA_NA_NA_NA	-0.069885	-0.0773168	-0.0326951	-0.0663045	1.2231	-0.0497616	0.474227	0.497158	0.87622	0.7375	0.959083
cellular organisms_Bacteria_Proteobacteria_Betaproteobacteria_Burkholderiales_Comamonadaceae_Polaromonas_Polaromonas sp. EUR3 1.2.1_NA_NA_NA_NA_NA_NA_NA_NA_NA_NA_NA_NA	-0.672033	-0.155399	-1.01006	-0.852258	1.04801	-0.762907	0.195881	0.0187492	0.441955	0.0240345	0.399418
cellular organisms_Bacteria_Proteobacteria_Betaproteobacteria_Burkholderiales_Comamonadaceae_Hydrogenophaga_Hydrogenophaga flava_NA_NA_NA_NA_NA_NA_NA_NA_NA_NA_NA_NA	-1.67011	-1.57493	-1.78283	-0.369659	1.60344	-0.234882	0.416667	0.551071	0.889736	0.464686	0.86427
cellular organisms_Bacteria_Proteobacteria_Betaproteobacteria_Burkholderiales_Alcaligenaceae_Bordetella_Bordetella sp. H567_NA_NA_NA_NA_NA_NA_NA_NA_NA_NA_NA_NA	-0.365101	-0.405333	-0.30354	0.150337	1.57638	0.0967856	0.443299	0.734818	0.949177	0.762604	0.963178
cellular organisms_Bacteria_Proteobacteria_Betaproteobacteria_Burkholderiales_Alcaligenaceae_Achromobacter_Achromobacter denitrificans_NA_NA_NA_NA_NA_NA_NA_NA_NA_NA_NA_NA	-0.761746	-0.364787	-0.908649	-0.287061	1.77591	-0.155552	0.43299	0.524776	0.890571	0.55185	0.908379
cellular organisms_Bacteria_Proteobacteria_Alphaproteobacteria_unclassified Alphaproteobacteria_unclassified Alphaproteobacteria (miscellaneous)_Alphaproteobacteria bacterium BRH_c36_NA_NA_NA_NA_NA_NA_NA_NA_NA_NA_NA_NA_NA	-0.279839	-0.440765	-0.00223582	0.528094	1.19966	0.408619	0.257735	0.034737	0.502142	0.0531046	0.504166
cellular organisms_Bacteria_Proteobacteria_Alphaproteobacteria_Rhodobacterales_Rhodobacteraceae_Pseudopelagicola_Pseudopelagicola gijangensis_NA_NA_NA_NA_NA_NA_NA_NA_NA_NA_NA_NA	-2.18389	-1.97595	-2.35329	-0.438267	1.66669	-0.241537	0.340208	0.299456	0.771833	0.390687	0.816818
cellular organisms_Bacteria_Proteobacteria_Alphaproteobacteria_Rhodobacterales_Rhodobacteraceae_Pannonibacter_NA_NA_NA_NA_NA_NA_NA_NA_NA_NA_NA_NA_NA	-0.712714	-0.748199	-0.684383	0.127365	1.02009	0.137968	0.458334	0.433853	0.835032	0.569595	0.90235
cellular organisms_Bacteria_Proteobacteria_Alphaproteobacteria_Rhodobacterales_Rhodobacteraceae_Labrenzia_Labrenzia sp. OB1_NA_NA_NA_NA_NA_NA_NA_NA_NA_NA_NA_NA	-0.355571	-0.377936	-0.339199	0.0224992	0.78487	0.0323913	0.484536	0.728004	0.94431	0.78505	0.957481
cellular organisms_Bacteria_Proteobacteria_Alphaproteobacteria_Rhodobacterales_Rhodobacteraceae_Jannaschia_Jannaschia faecimaris_NA_NA_NA_NA_NA_NA_NA_NA_NA_NA_NA_NA	-0.942846	-0.747088	-1.37377	-0.517852	1.35314	-0.389012	0.340208	0.138675	0.645958	0.196908	0.692507
cellular organisms_Bacteria_Proteobacteria_Alphaproteobacteria_Rhodobacterales_Hyphomonadaceae_Hyphomonas_Hyphomonas sp. T16B2_NA_NA_NA_NA_NA_NA_NA_NA_NA_NA_NA_NA	-0.445158	-0.45295	-0.445158	0.00328169	1.17218	0.00103395	0.5	0.739904	0.93767	0.770465	0.949525
cellular organisms_Bacteria_Proteobacteria_Alphaproteobacteria_Rhizobiales_unclassified Rhizobiales_Pseudorhodoplanes_Pseudorhodoplanes sinuspersici_NA_NA_NA_NA_NA_NA_NA_NA_NA_NA_NA_NA	0.289098	0.242746	0.323917	0.209609	1.08167	0.212004	0.402063	0.257305	0.76681	0.455687	0.869508
cellular organisms_Bacteria_Proteobacteria_Alphaproteobacteria_Rhizobiales_Rhizobiaceae_Rhizobium/Agrobacterium group_Agrobacterium_Agrobacterium rubi_NA_NA_NA_NA_NA_NA_NA_NA_NA_NA_NA	-0.483635	-0.375571	-0.557956	-0.127572	1.0325	-0.141136	0.422681	0.374161	0.820092	0.566318	0.895969
cellular organisms_Bacteria_Proteobacteria_Alphaproteobacteria_Rhizobiales_Rhizobiaceae_Liberibacter_Liberibacter crescens_NA_NA_NA_NA_NA_NA_NA_NA_NA_NA_NA_NA	-1.64892	-1.50517	-2.02827	-0.437878	1.31537	-0.341444	0.371135	0.218548	0.716861	0.334826	0.795739
cellular organisms_Bacteria_Proteobacteria_Alphaproteobacteria_Rhizobiales_Hyphomicrobiaceae_Hyphomicrobium_Hyphomicrobium facile_NA_NA_NA_NA_NA_NA_NA_NA_NA_NA_NA_NA	0.238043	0.121895	0.372497	0.312324	0.869435	0.326868	0.375001	0.247761	0.748165	0.266716	0.765135
cellular organisms_Bacteria_Proteobacteria_Alphaproteobacteria_Rhizobiales_Aurantimonadaceae_Aureimonas_Aureimonas frigidaquae_NA_NA_NA_NA_NA_NA_NA_NA_NA_NA_NA_NA	-0.433809	-0.349052	-0.545007	-0.171353	0.763327	-0.143793	0.443299	0.625471	0.912223	0.542656	0.896797
cellular organisms_Bacteria_PVC group_Verrucomicrobia_Opitutae_Opitutales_Opitutaceae_Cephaloticoccus_Cephaloticoccus primus_NA_NA_NA_NA_NA_NA_NA_NA_NA_NA_NA	0.706856	0.604086	0.804721	0.327841	0.781732	0.367897	0.350517	0.131643	0.644794	0.200947	0.700291
cellular organisms_Bacteria_Nitrospirae_Nitrospira_Nitrospirales_Nitrospiraceae_Nitrospira_Nitrospira sp. ST-bin5_NA_NA_NA_NA_NA_NA_NA_NA_NA_NA_NA_NA	-0.126613	-0.12876	-0.126613	-0.0901795	0.875233	-0.094722	0.474227	0.689696	0.938238	0.739207	0.955335
cellular organisms_Bacteria_Nitrospinae/Tectomicrobia group_Nitrospinae_unclassified Nitrospinae_Nitrospinae bacterium RIFCSPLOWO2_02_39_17_NA_NA_NA_NA_NA_NA_NA_NA_NA_NA_NA_NA_NA_NA	-1.55932	-1.41879	-1.73857	-0.811257	1.91417	-0.384601	0.364585	0.150103	0.678055	0.235617	0.74403
cellular organisms_Bacteria_Fusobacteria_Fusobacteriia_Fusobacteriales_Fusobacteriaceae_Fusobacterium_Fusobacterium sp. CM1_NA_NA_NA_NA_NA_NA_NA_NA_NA_NA_NA_NA	-1.15668	-0.930719	-1.51995	-0.666781	1.28248	-0.484515	0.298971	0.127071	0.643338	0.168553	0.672521
cellular organisms_Bacteria_FCB group_Bacteroidetes/Chlorobi group_Bacteroidetes_Sphingobacteriia_Sphingobacteriales_Sphingobacteriaceae_Pedobacter_Pedobacter sp. Leaf176_NA_NA_NA_NA_NA_NA_NA_NA_NA_NA	0.519118	0.63502	0.497334	0.0399008	1.27893	0.0351464	0.489583	0.756083	0.955219	0.845264	0.976985
cellular organisms_Bacteria_FCB group_Bacteroidetes/Chlorobi group_Bacteroidetes_Flavobacteriia_Flavobacteriales_Flavobacteriaceae_Sediminicola_Sediminicola sp. YIK13_NA_NA_NA_NA_NA_NA_NA_NA_NA_NA	-0.154283	-0.163269	-0.152358	-0.0556436	1.07782	-0.0609262	0.484536	0.710641	0.933927	0.737568	0.948378
cellular organisms_Bacteria_FCB group_Bacteroidetes/Chlorobi group_Bacteroidetes_Flavobacteriia_Flavobacteriales_Flavobacteriaceae_Gramella_NA_NA_NA_NA_NA_NA_NA_NA_NA_NA_NA	0.0288512	0.138279	-0.162203	-0.363646	0.989947	-0.33471	0.371135	0.241023	0.745781	0.281968	0.774998
cellular organisms_Bacteria_FCB group_Bacteroidetes/Chlorobi group_Bacteroidetes_Flavobacteriia_Flavobacteriales_Flavobacteriaceae_Flavobacterium_Flavobacterium limnosediminis_NA_NA_NA_NA_NA_NA_NA_NA_NA_NA	0.0182243	0.0663648	-0.0193646	-0.0333075	0.806365	-0.0459437	0.489583	0.740838	0.95163	0.706577	0.950648
cellular organisms_Bacteria_FCB group_Bacteroidetes/Chlorobi group_Bacteroidetes_Flavobacteriia_Flavobacteriales_Flavobacteriaceae_Flavobacterium_Flavobacterium crassostreae_NA_NA_NA_NA_NA_NA_NA_NA_NA_NA	0.614753	0.215552	1.36811	1.13833	1.23178	0.760963	0.197921	0.0227207	0.468017	0.0228509	0.420273
cellular organisms_Bacteria_FCB group_Bacteroidetes/Chlorobi group_Bacteroidetes_Flavobacteriia_Flavobacteriales_Flavobacteriaceae_Chryseobacterium_Chryseobacterium jeonii_NA_NA_NA_NA_NA_NA_NA_NA_NA_NA	0.551262	0.744142	0.416299	-0.323963	0.882384	-0.336134	0.322918	0.200829	0.703994	0.202723	0.69553
cellular organisms_Bacteria_FCB group_Bacteroidetes/Chlorobi group_Bacteroidetes_Flavobacteriia_Flavobacteriales_Flavobacteriaceae_Aquimarina_Aquimarina macrocephali_NA_NA_NA_NA_NA_NA_NA_NA_NA_NA	0.0254115	0.0275423	0.0254115	-0.140061	1.28284	-0.0762349	0.458334	0.809269	0.964996	0.729845	0.947864
cellular organisms_Bacteria_FCB group_Bacteroidetes/Chlorobi group_Bacteroidetes_Flavobacteriia_Flavobacteriales_Flavobacteriaceae_Aequorivita_Aequorivita sublithincola_NA_NA_NA_NA_NA_NA_NA_NA_NA_NA	0.059869	-0.0907419	0.240464	0.245729	0.976453	0.185002	0.402063	0.666127	0.924013	0.425813	0.85444
cellular organisms_Bacteria_FCB group_Bacteroidetes/Chlorobi group_Bacteroidetes_Bacteroidia_Bacteroidales_Bacteroidaceae_Bacteroides_Bacteroides stercoris_Bacteroides stercoris CC31F_NA_NA_NA_NA_NA_NA_NA_NA_NA	-0.35078	-0.130183	-0.599213	-0.324189	1.8993	-0.179531	0.412372	0.642554	0.924126	0.409518	0.858906
cellular organisms_Bacteria_Acidobacteria_unclassified Acidobacteria_unclassified Acidobacteria (miscellaneous)_Acidobacteria bacterium 13_1_40CM_2_56_5_NA_NA_NA_NA_NA_NA_NA_NA_NA_NA_NA_NA_NA_NA	-1.18272	-0.833497	-1.4052	-0.543578	1.15471	-0.378234	0.312502	0.153204	0.660324	0.114696	0.608306
cellular organisms_Archaea_Euryarchaeota_Thermococci_Thermococcales_Thermococcaceae_Thermococcus_Thermococcus kodakarensis_NA_NA_NA_NA_NA_NA_NA_NA_NA_NA_NA_NA	-0.788789	-0.733145	-0.821522	-0.255553	1.54393	-0.182409	0.412372	0.271515	0.779699	0.548765	0.88692
cellular organisms_Archaea_Euryarchaeota_Hadesarchaea_unclassified Hadesarchaea_Hadesarchaea archaeon YNP_N21_NA_NA_NA_NA_NA_NA_NA_NA_NA_NA_NA_NA_NA_NA	0.152539	0.145256	0.152942	0.0508156	1.08297	0.0307199	0.479167	0.748707	0.952792	0.769918	0.96032
cellular organisms_Eukaryota_Opisthokonta_Fungi_Dikarya_Basidiomycota_Agaricomycotina_Agaricomycetes_Agaricomycetidae_Agaricales_Lyophyllaceae_Hypsizygus_Hypsizygus marmoreus_NA_NA_NA_NA_NA_NA_NA	-0.821512	-0.79302	-0.821512	-0.0175261	1.35526	-0.0101549	0.5	0.753996	0.954587	0.865537	0.982661
cellular organisms_Eukaryota_Opisthokonta_Fungi_Dikarya_Ascomycota_saccharomyceta_Pezizomycotina_leotiomyceta_sordariomyceta_Sordariomycetes_Xylariomycetidae_Xylariales_Xylariaceae_Hypoxylon_Hypoxylon sp. CI-4A_NA_NA_NA_NA	-0.906619	-0.842564	-0.990057	-0.229732	1.18625	-0.155403	0.416667	0.518494	0.884016	0.686419	0.94327
cellular organisms_Eukaryota_Opisthokonta_Fungi_Dikarya_Ascomycota_saccharomyceta_Pezizomycotina_leotiomyceta_dothideomyceta_Dothideomycetes_Dothideomycetidae_Capnodiales_Teratosphaeriaceae_Baudoinia_Baudoinia panamericana_Baudoinia panamericana UAMH 10762_NA_NA_NA	-0.752289	-0.970623	-0.64709	0.168334	1.49998	0.138657	0.443299	0.83945	0.972351	0.812759	0.97155
cellular organisms_Eukaryota_Opisthokonta_Fungi_Dikarya_Ascomycota_saccharomyceta_Pezizomycotina_leotiomyceta_Eurotiomycetes_Eurotiomycetidae_Onygenales_Arthrodermataceae_Trichophyton_NA_NA_NA_NA_NA_NA	-1.96319	-1.74636	-2.11546	-0.299812	1.44151	-0.144171	0.422681	0.758394	0.953111	0.446895	0.863751
cellular organisms_Eukaryota_Opisthokonta_Choanoflagellida_Craspedida_Salpingoecidae_Monosiga_Monosiga brevicollis_Monosiga brevicollis MX1_NA_NA_NA_NA_NA_NA_NA_NA_NA_NA_NA	0.222416	-0.0149547	0.340378	0.220076	1.07223	0.256922	0.395834	0.332128	0.804778	0.387737	0.833234
cellular organisms_Eukaryota_Alveolata_Ciliophora_Intramacronucleata_Oligohymenophorea_Hymenostomatida_Ophryoglenina_Ichthyophthirius_Ichthyophthirius multifiliis_NA_NA_NA_NA_NA_NA_NA_NA_NA_NA	-0.526877	-0.299229	-0.793165	-0.316759	1.60827	-0.210092	0.385418	0.432974	0.854757	0.475042	0.880787
cellular organisms_Bacteria_unclassified Bacteria_Bacteria candidate phyla_Patescibacteria group_Parcubacteria group_Candidatus Adlerbacteria_NA_NA_NA_NA_NA_NA_NA_NA_NA_NA_NA_NA_NA	0.614135	0.512143	0.755857	0.363011	0.681493	0.55479	0.288662	0.0745973	0.580748	0.12428	0.632532
cellular organisms_Bacteria_environmental samples_uncultured bacterium Contig15_NA_NA_NA_NA_NA_NA_NA_NA_NA_NA_NA_NA_NA_NA_NA_NA	-0.214022	-0.284284	-0.143678	0.308394	1.16561	0.219761	0.395834	0.72138	0.944057	0.442783	0.845618
cellular organisms_Bacteria_Terrabacteria group_Firmicutes_Tissierellia_Tissierellales_Sporanaerobacter_Sporanaerobacter acetigenes_Sporanaerobacter acetigenes DSM 13106_NA_NA_NA_NA_NA_NA_NA_NA_NA_NA_NA	-2.32113	-2.24541	-2.36137	-0.164926	1.78751	-0.104113	0.43299	0.54587	0.875961	0.705363	0.923001
cellular organisms_Bacteria_Terrabacteria group_Firmicutes_Erysipelotrichia_Erysipelotrichales_Erysipelotrichaceae_Coprobacillus_Coprobacillus sp. CAG:235_29_27_NA_NA_NA_NA_NA_NA_NA_NA_NA_NA_NA	-0.228151	-0.227707	-0.228151	-0.0625157	1.30002	-0.0518874	0.479167	0.552423	0.896322	0.723205	0.949126
cellular organisms_Bacteria_Terrabacteria group_Firmicutes_Clostridia_Clostridiales_Ruminococcaceae_Ruminococcus_Ruminococcus flavefaciens_Ruminococcus flavefaciens 007c_NA_NA_NA_NA_NA_NA_NA_NA_NA_NA	-0.148432	-0.0980389	-0.161985	-0.11389	1.23594	-0.0888699	0.46875	0.731714	0.948729	0.781178	0.965707
cellular organisms_Bacteria_Terrabacteria group_Firmicutes_Clostridia_Clostridiales_Lachnospiraceae_unclassified Lachnospiraceae_Lachnospiraceae bacterium 1_1_57FAA_NA_NA_NA_NA_NA_NA_NA_NA_NA_NA_NA	-1.31376	-1.29455	-1.42718	-0.148152	2.08998	-0.0415207	0.46875	0.749271	0.951695	0.766263	0.962997
cellular organisms_Bacteria_Terrabacteria group_Firmicutes_Bacilli_Lactobacillales_Lactobacillaceae_Lactobacillus_Lactobacillus hammesii_NA_NA_NA_NA_NA_NA_NA_NA_NA_NA_NA	0.10572	0.17049	0.0260817	-0.0869813	0.840003	-0.12423	0.43299	0.742066	0.945739	0.61161	0.915618
cellular organisms_Bacteria_Terrabacteria group_Firmicutes_Bacilli_Bacillales_Staphylococcaceae_Staphylococcus_Staphylococcus microti_NA_NA_NA_NA_NA_NA_NA_NA_NA_NA_NA	-0.074435	0.0872671	-0.205409	-0.308575	1.06581	-0.229048	0.381444	0.323775	0.806252	0.379005	0.847158
cellular organisms_Bacteria_Terrabacteria group_Firmicutes_Bacilli_Bacillales_Staphylococcaceae_Staphylococcus_Staphylococcus chromogenes_NA_NA_NA_NA_NA_NA_NA_NA_NA_NA_NA	-0.236186	-0.338139	-0.135501	0.236282	0.834383	0.231489	0.354168	0.395558	0.820905	0.323558	0.763132
cellular organisms_Bacteria_Terrabacteria group_Firmicutes_Bacilli_Bacillales_Planococcaceae_Planococcus_Planococcus antarcticus_NA_NA_NA_NA_NA_NA_NA_NA_NA_NA_NA	0.424292	0.427412	0.424292	0.169064	0.894313	0.178728	0.447917	0.39471	0.827328	0.6209	0.909935
cellular organisms_Bacteria_Terrabacteria group_Firmicutes_Bacilli_Bacillales_Bacillaceae_Bacillus_Bacillus galactosidilyticus_NA_NA_NA_NA_NA_NA_NA_NA_NA_NA_NA	0.21092	0.124639	0.331609	0.426621	1.06664	0.348401	0.391754	0.193009	0.71534	0.269586	0.784286
cellular organisms_Bacteria_Terrabacteria group_Cyanobacteria/Melainabacteria group_Cyanobacteria_Oscillatoriophycideae_Oscillatoriales_Coleofasciculaceae_Geitlerinema_Geitlerinema sp. PCC 9228_NA_NA_NA_NA_NA_NA_NA_NA_NA_NA	0.64012	0.594166	0.708596	0.136862	0.751015	0.210967	0.416667	0.342923	0.810806	0.411653	0.85652
cellular organisms_Bacteria_Terrabacteria group_Chloroflexi_unclassified Chloroflexi_unclassified Chloroflexi (miscellaneous)_Chloroflexi bacterium RBG_16_57_8_NA_NA_NA_NA_NA_NA_NA_NA_NA_NA_NA_NA_NA	0.155617	0.108094	0.212769	0.156342	0.670908	0.212579	0.443299	0.475569	0.859068	0.512035	0.877042
cellular organisms_Bacteria_Terrabacteria group_Actinobacteria_Actinobacteria_Streptosporangiales_Nocardiopsaceae_Nocardiopsis_Nocardiopsis chromatogenes_NA_NA_NA_NA_NA_NA_NA_NA_NA_NA_NA	-0.602431	-0.656488	-0.517423	0.0140707	1.19515	0.0139738	0.494845	0.575257	0.899925	0.711698	0.949664
cellular organisms_Bacteria_Terrabacteria group_Actinobacteria_Actinobacteria_Streptomycetales_Streptomycetaceae_Streptomyces_Streptomyces durhamensis_NA_NA_NA_NA_NA_NA_NA_NA_NA_NA_NA	-0.690235	-0.636093	-0.740788	-0.0428013	1.48973	-0.0397182	0.489583	0.67707	0.935309	0.743008	0.95548
cellular organisms_Bacteria_Terrabacteria group_Actinobacteria_Actinobacteria_Streptomycetales_Streptomycetaceae_Streptomyces_Streptomyces aureocirculatus_NA_NA_NA_NA_NA_NA_NA_NA_NA_NA_NA	-1.20637	-1.06323	-1.26108	-0.248754	1.76865	-0.0991016	0.458334	0.727329	0.95085	0.812774	0.970163
cellular organisms_Bacteria_Terrabacteria group_Actinobacteria_Actinobacteria_Pseudonocardiales_Pseudonocardiaceae_Thermocrispum_Thermocrispum agreste_NA_NA_NA_NA_NA_NA_NA_NA_NA_NA_NA	-1.2932	-1.42615	-1.21376	0.294565	0.969775	0.26611	0.422681	0.436445	0.832791	0.495163	0.857602
cellular organisms_Bacteria_Terrabacteria group_Actinobacteria_Actinobacteria_Pseudonocardiales_Pseudonocardiaceae_Pseudonocardia_Pseudonocardia sp. SCN 72-86_NA_NA_NA_NA_NA_NA_NA_NA_NA_NA_NA	0.402653	0.0593972	0.69546	0.398974	1.39109	0.247892	0.333335	0.3487	0.821151	0.277014	0.798796
cellular organisms_Bacteria_Terrabacteria group_Actinobacteria_Actinobacteria_Pseudonocardiales_Pseudonocardiaceae_Amycolatopsis_Amycolatopsis sacchari_NA_NA_NA_NA_NA_NA_NA_NA_NA_NA_NA	0.0706947	-0.141204	0.239623	0.44472	1.05807	0.419319	0.312502	0.098362	0.621749	0.123386	0.632737
cellular organisms_Bacteria_Terrabacteria group_Actinobacteria_Actinobacteria_Propionibacteriales_Nocardioidaceae_Marmoricola_Marmoricola sp. URHB0036_NA_NA_NA_NA_NA_NA_NA_NA_NA_NA_NA	-0.144189	0.089075	-0.457874	-0.56325	0.983734	-0.43237	0.278353	0.118426	0.649249	0.121482	0.643783
cellular organisms_Bacteria_Terrabacteria group_Actinobacteria_Actinobacteria_Micrococcales_Micrococcaceae_Rothia_Rothia aeria_NA_NA_NA_NA_NA_NA_NA_NA_NA_NA_NA	-0.743307	-0.680456	-0.776825	-0.0153093	1.36871	-0.0195709	0.5	0.693215	0.93523	0.729549	0.951055
cellular organisms_Bacteria_Terrabacteria group_Actinobacteria_Actinobacteria_Micrococcales_Micrococcaceae_Arthrobacter_Arthrobacter sp. MWB30_NA_NA_NA_NA_NA_NA_NA_NA_NA_NA_NA	1.23418	0.947285	1.41878	0.466279	1.38789	0.306746	0.360826	0.135731	0.678914	0.206529	0.747927
cellular organisms_Bacteria_Terrabacteria group_Actinobacteria_Actinobacteria_Micrococcales_Microbacteriaceae_Microbacterium_Microbacterium sp. 69-10_NA_NA_NA_NA_NA_NA_NA_NA_NA_NA_NA	-0.207162	-0.150737	-0.274368	-0.158282	1.35419	-0.0860858	0.443299	0.471893	0.87454	0.642954	0.934834
cellular organisms_Bacteria_Terrabacteria group_Actinobacteria_Actinobacteria_Micrococcales_Microbacteriaceae_Microbacterium_Microbacterium sediminis_NA_NA_NA_NA_NA_NA_NA_NA_NA_NA_NA	0.821721	0.612336	0.977253	0.378008	0.750883	0.448929	0.30928	0.136288	0.667812	0.131817	0.648846
cellular organisms_Bacteria_Terrabacteria group_Actinobacteria_Actinobacteria_Micrococcales_Microbacteriaceae_Leifsonia_Leifsonia sp. Leaf264_NA_NA_NA_NA_NA_NA_NA_NA_NA_NA_NA	-0.922719	-0.944157	-0.889793	0.11148	1.40936	0.0744755	0.458334	0.761667	0.955118	0.746579	0.958945
cellular organisms_Bacteria_Terrabacteria group_Actinobacteria_Actinobacteria_Micrococcales_Microbacteriaceae_Curtobacterium_Curtobacterium sp. S6_NA_NA_NA_NA_NA_NA_NA_NA_NA_NA_NA	0.0148016	0.0517648	-0.0448031	-0.416072	1.41936	-0.265444	0.381444	0.334355	0.810866	0.479877	0.890336
cellular organisms_Bacteria_Terrabacteria group_Actinobacteria_Actinobacteria_Micrococcales_Intrasporangiaceae_Tetrasphaera_Tetrasphaera japonica_NA_NA_NA_NA_NA_NA_NA_NA_NA_NA_NA	-0.00325324	-0.0116361	0.0152347	-0.0491221	0.627314	-0.047553	0.474227	0.615078	0.906142	0.619755	0.91474
cellular organisms_Bacteria_Terrabacteria group_Actinobacteria_Actinobacteria_Micrococcales_Demequinaceae_Demequina_Demequina sp. NBRC 110057_NA_NA_NA_NA_NA_NA_NA_NA_NA_NA_NA	0.501397	0.50488	0.501397	-0.0342191	1.01051	-0.022595	0.484536	0.67403	0.93109	0.735676	0.959954
cellular organisms_Bacteria_Terrabacteria group_Actinobacteria_Actinobacteria_Micrococcales_Cellulomonadaceae_Cellulomonas_Cellulomonas sp. URHE0023_NA_NA_NA_NA_NA_NA_NA_NA_NA_NA_NA	-0.425607	-0.346812	-0.454686	-0.0652667	0.709008	-0.126164	0.43299	0.524543	0.874143	0.532631	0.876043
cellular organisms_Bacteria_Terrabacteria group_Actinobacteria_Actinobacteria_Jiangellales_Jiangellaceae_Jiangella_Jiangella muralis_NA_NA_NA_NA_NA_NA_NA_NA_NA_NA_NA	-0.44347	-0.220385	-0.616595	-0.469237	0.898477	-0.409401	0.281252	0.0763648	0.559147	0.130693	0.571632
cellular organisms_Bacteria_Terrabacteria group_Actinobacteria_Actinobacteria_Glycomycetales_Glycomycetaceae_Glycomyces_Glycomyces harbinensis_NA_NA_NA_NA_NA_NA_NA_NA_NA_NA_NA	0.461232	0.362089	0.632112	0.23836	0.730286	0.276335	0.371135	0.490381	0.862375	0.38767	0.83032
cellular organisms_Bacteria_Terrabacteria group_Actinobacteria_Actinobacteria_Corynebacteriales_Mycobacteriaceae_Mycobacterium_Mycobacterium wolinskyi_NA_NA_NA_NA_NA_NA_NA_NA_NA_NA_NA	-1.21325	-1.20556	-1.23691	-0.103809	1.28644	-0.0371501	0.474227	0.574687	0.893283	0.774486	0.962423
cellular organisms_Bacteria_Terrabacteria group_Actinobacteria_Actinobacteria_Corynebacteriales_Corynebacteriaceae_Corynebacterium_Corynebacterium ulcerans_NA_NA_NA_NA_NA_NA_NA_NA_NA_NA_NA	0.752385	0.913274	0.677903	-0.253188	0.821992	-0.261079	0.371135	0.424868	0.839249	0.388202	0.828585
cellular organisms_Bacteria_Terrabacteria group_Actinobacteria_Actinobacteria_Corynebacteriales_Corynebacteriaceae_Corynebacterium_Corynebacterium genitalium_NA_NA_NA_NA_NA_NA_NA_NA_NA_NA_NA	-0.68339	-0.800469	-0.419721	0.512802	1.47737	0.315779	0.381444	0.306855	0.789565	0.294475	0.791815
cellular organisms_Bacteria_Terrabacteria group_Actinobacteria_Actinobacteria_Corynebacteriales_Corynebacteriaceae_Corynebacterium_Corynebacterium epidermidicanis_NA_NA_NA_NA_NA_NA_NA_NA_NA_NA_NA	-0.157144	-0.129169	-0.193589	-0.0989408	0.684624	-0.113597	0.427084	0.525055	0.882047	0.631162	0.925557
cellular organisms_Bacteria_Terrabacteria group_Actinobacteria_Actinobacteria_Corynebacteriales_Corynebacteriaceae_Corynebacterium_Corynebacterium atypicum_NA_NA_NA_NA_NA_NA_NA_NA_NA_NA_NA	0.0753653	0.0991066	0.0526848	-0.0586083	0.974919	-0.0496823	0.484536	0.698099	0.937126	0.664261	0.938731
cellular organisms_Bacteria_Terrabacteria group_Actinobacteria_Actinobacteria_Bifidobacteriales_Bifidobacteriaceae_Bifidobacterium_Bifidobacterium sp. A11_NA_NA_NA_NA_NA_NA_NA_NA_NA_NA_NA	0.983422	0.74189	1.05417	0.225639	0.992195	0.216807	0.416667	0.520089	0.885139	0.526202	0.895407
cellular organisms_Bacteria_Terrabacteria group_Actinobacteria_Acidimicrobiia_Acidimicrobiales_Acidimicrobiaceae_Ilumatobacter_Ilumatobacter nonamiensis_NA_NA_NA_NA_NA_NA_NA_NA_NA_NA_NA	0.663986	0.49692	0.851675	0.368785	0.831692	0.416537	0.298971	0.0986411	0.623049	0.0836163	0.572042
cellular organisms_Bacteria_Synergistetes_Synergistia_Synergistales_Synergistaceae_Acetomicrobium_Acetomicrobium flavidum_NA_NA_NA_NA_NA_NA_NA_NA_NA_NA_NA_NA	-1.03187	-1.16786	-0.953785	0.131299	1.16613	0.104277	0.447917	0.388545	0.814725	0.488755	0.842574
cellular organisms_Bacteria_Spirochaetes_Spirochaetia_Spirochaetales_Spirochaetaceae_Treponema_Treponema caldarium_Treponema caldarium DSM 7334_NA_NA_NA_NA_NA_NA_NA_NA_NA_NA_NA	-3.53817	-3.81152	-3.34848	0.634062	3.62352	0.161727	0.422681	0.45895	0.858085	0.464536	0.882128
cellular organisms_Bacteria_Proteobacteria_delta/epsilon subdivisions_Deltaproteobacteria_unclassified Deltaproteobacteria_unclassified Deltaproteobacteria (miscellaneous)_Deltaproteobacteria bacterium RIFOXYD2_FULL_66_9_NA_NA_NA_NA_NA_NA_NA_NA_NA_NA_NA_NA	-1.54162	-1.14893	-1.87555	-0.33621	1.73056	-0.168899	0.416667	0.694701	0.935358	0.473625	0.87737
cellular organisms_Bacteria_Proteobacteria_delta/epsilon subdivisions_Deltaproteobacteria_Desulfuromonadales_Desulfuromonadaceae_unclassified Desulfuromonadaceae_Desulfuromonadaceae bacterium GWB2_53_15_NA_NA_NA_NA_NA_NA_NA_NA_NA_NA_NA	-0.498513	-0.428369	-0.531648	-0.155581	0.967767	-0.125585	0.437501	0.536339	0.889785	0.661306	0.938043
cellular organisms_Bacteria_Proteobacteria_delta/epsilon subdivisions_Deltaproteobacteria_Desulfovibrionales_Desulfohalobiaceae_Desulfonauticus_NA_NA_NA_NA_NA_NA_NA_NA_NA_NA_NA_NA	-0.278095	0.185101	-0.582315	-0.700168	0.872062	-0.821429	0.164954	0.00886666	0.407319	0.0121448	0.342092
cellular organisms_Bacteria_Proteobacteria_Gammaproteobacteria_unclassified Gammaproteobacteria_Wohlfahrtiimonas_NA_NA_NA_NA_NA_NA_NA_NA_NA_NA_NA_NA_NA_NA	0.0820743	-0.011229	0.229897	0.26545	0.665055	0.314703	0.322918	0.20792	0.703229	0.239687	0.706599
cellular organisms_Bacteria_Proteobacteria_Gammaproteobacteria_unclassified Gammaproteobacteria_Sedimenticola_Sedimenticola thiotaurini_NA_NA_NA_NA_NA_NA_NA_NA_NA_NA_NA_NA_NA	0.243474	0.121633	0.362508	0.271009	0.836159	0.308917	0.340208	0.186318	0.696732	0.22906	0.710678
cellular organisms_Bacteria_Proteobacteria_Gammaproteobacteria_unclassified Gammaproteobacteria_Candidatus Baumannia_Candidatus Baumannia cicadellinicola_NA_NA_NA_NA_NA_NA_NA_NA_NA_NA_NA_NA_NA	1.24634	0.91777	1.85163	1.14861	1.33716	0.874471	0.197921	0.00666541	0.415136	0.0105952	0.357766
cellular organisms_Bacteria_Proteobacteria_Gammaproteobacteria_Xanthomonadales_Xanthomonadaceae_Lysobacter_Lysobacter sp. URHA0019_NA_NA_NA_NA_NA_NA_NA_NA_NA_NA_NA_NA	-0.162047	-0.489982	0.302029	0.73451	0.983356	0.773707	0.197921	0.0114422	0.420903	0.0164257	0.366679
cellular organisms_Bacteria_Proteobacteria_Gammaproteobacteria_Vibrionales_Vibrionaceae_Photobacterium_Photobacterium aphoticum_NA_NA_NA_NA_NA_NA_NA_NA_NA_NA_NA_NA	0.330083	0.180923	0.502961	0.372683	0.655138	0.462241	0.260419	0.0608061	0.542603	0.103518	0.568964
cellular organisms_Bacteria_Proteobacteria_Gammaproteobacteria_Thiotrichales_Thiotrichaceae_Beggiatoa_NA_NA_NA_NA_NA_NA_NA_NA_NA_NA_NA_NA_NA	-1.3249	-1.4013	-1.22836	0.113979	1.11885	0.101523	0.458334	0.677553	0.924112	0.596586	0.907276
cellular organisms_Bacteria_Proteobacteria_Gammaproteobacteria_Thiotrichales_Piscirickettsiaceae_Thiomicrospira_Thiomicrospira crunogena_NA_NA_NA_NA_NA_NA_NA_NA_NA_NA_NA_NA	-0.657958	-0.763436	-0.542605	0.254125	0.927023	0.232946	0.360826	0.449563	0.840092	0.335426	0.803484
cellular organisms_Bacteria_Proteobacteria_Gammaproteobacteria_Thiotrichales_Francisellaceae_Francisella_Francisella sp. W12-1067_NA_NA_NA_NA_NA_NA_NA_NA_NA_NA_NA_NA	-1.37517	-1.44784	-1.33529	0.367671	1.61918	0.252331	0.412372	0.487862	0.861994	0.599731	0.909839
cellular organisms_Bacteria_Proteobacteria_Gammaproteobacteria_Pseudomonadales_Pseudomonadaceae_Pseudomonas_Pseudomonas hussainii_NA_NA_NA_NA_NA_NA_NA_NA_NA_NA_NA_NA	0.902421	0.552436	1.08717	0.497839	0.661947	0.652513	0.226808	0.0262828	0.47894	0.0360264	0.466643
cellular organisms_Bacteria_Proteobacteria_Gammaproteobacteria_Pseudomonadales_Moraxellaceae_Acinetobacter_Acinetobacter venetianus_NA_NA_NA_NA_NA_NA_NA_NA_NA_NA_NA_NA	-1.22132	-1.01652	-1.30602	-0.318896	1.56724	-0.169046	0.395834	0.81587	0.968247	0.498262	0.881057
cellular organisms_Bacteria_Proteobacteria_Gammaproteobacteria_Pasteurellales_Pasteurellaceae_Rodentibacter_Rodentibacter heidelbergensis_NA_NA_NA_NA_NA_NA_NA_NA_NA_NA_NA_NA	0.571574	0.32211	0.839345	0.937621	1.57135	0.590472	0.218754	0.0175732	0.453169	0.0324905	0.456339
cellular organisms_Bacteria_Proteobacteria_Gammaproteobacteria_Pasteurellales_Pasteurellaceae_Actinobacillus_Actinobacillus minor_NA_NA_NA_NA_NA_NA_NA_NA_NA_NA_NA_NA	0.230377	0.0647211	0.368676	0.391508	0.791342	0.429702	0.350517	0.110057	0.635869	0.163044	0.65969
cellular organisms_Bacteria_Proteobacteria_Gammaproteobacteria_Oceanospirillales_Kangiellaceae_Kangiella_Kangiella koreensis_NA_NA_NA_NA_NA_NA_NA_NA_NA_NA_NA_NA	-0.100378	-0.463253	0.477802	1.00671	1.52911	0.577583	0.185572	0.0275224	0.484047	0.0152438	0.378289
cellular organisms_Bacteria_Proteobacteria_Gammaproteobacteria_Legionellales_Coxiellaceae_Candidatus Berkiella_Candidatus Berkiella cookevillensis_NA_NA_NA_NA_NA_NA_NA_NA_NA_NA_NA_NA	0.637394	0.463461	1.05299	0.686646	0.994074	0.634953	0.197921	0.0238061	0.46833	0.0343517	0.44001
cellular organisms_Bacteria_Proteobacteria_Gammaproteobacteria_Enterobacterales_Yersiniaceae_Chania_Chania multitudinisentens_NA_NA_NA_NA_NA_NA_NA_NA_NA_NA_NA_NA	-1.00432	-0.80822	-1.15981	-0.33534	0.839759	-0.320329	0.333335	0.343561	0.776494	0.275387	0.750274
cellular organisms_Bacteria_Proteobacteria_Gammaproteobacteria_Enterobacterales_Pectobacteriaceae_Lonsdalea_Lonsdalea quercina_NA_NA_NA_NA_NA_NA_NA_NA_NA_NA_NA_NA	0.795978	0.645918	1.01446	0.520382	0.952785	0.497939	0.257735	0.0367357	0.509807	0.0511031	0.4976
cellular organisms_Bacteria_Proteobacteria_Gammaproteobacteria_Enterobacterales_Morganellaceae_Xenorhabdus_Xenorhabdus mauleonii_NA_NA_NA_NA_NA_NA_NA_NA_NA_NA_NA_NA	0.564387	0.696732	0.467049	-0.289682	1.12774	-0.30852	0.371135	0.315261	0.801728	0.345905	0.828793
cellular organisms_Bacteria_Proteobacteria_Gammaproteobacteria_Enterobacterales_Morganellaceae_Arsenophonus_Arsenophonus nasoniae_NA_NA_NA_NA_NA_NA_NA_NA_NA_NA_NA_NA	-0.550322	-0.518625	-0.592918	0.00057793	1.10751	0.00269914	0.5	0.752281	0.953812	0.750488	0.955493
cellular organisms_Bacteria_Proteobacteria_Gammaproteobacteria_Enterobacterales_Erwiniaceae_Pantoea_Pantoea sp. IMH_NA_NA_NA_NA_NA_NA_NA_NA_NA_NA_NA_NA	-0.102057	-0.29204	0.208859	0.385064	0.925367	0.465474	0.278353	0.0647969	0.565498	0.101622	0.60345
cellular organisms_Bacteria_Proteobacteria_Gammaproteobacteria_Enterobacterales_Erwiniaceae_Erwinia_Erwinia sp. Leaf53_NA_NA_NA_NA_NA_NA_NA_NA_NA_NA_NA_NA	0.322351	-0.176885	0.602598	0.79945	1.37827	0.514143	0.268044	0.0583437	0.553645	0.0782875	0.569634
cellular organisms_Bacteria_Proteobacteria_Gammaproteobacteria_Alteromonadales_Alteromonadaceae_Marinobacter_Marinobacter zhejiangensis_NA_NA_NA_NA_NA_NA_NA_NA_NA_NA_NA_NA	0.137733	0.0149744	0.368967	0.264035	1.01667	0.225027	0.364585	0.549136	0.89607	0.3804	0.839009
cellular organisms_Bacteria_Proteobacteria_Gammaproteobacteria_Aeromonadales_Aeromonadaceae_Tolumonas_NA_NA_NA_NA_NA_NA_NA_NA_NA_NA_NA_NA_NA	1.35584	0.721822	1.65679	1.12787	1.90027	0.657884	0.216499	0.0166383	0.446288	0.0208189	0.410706
cellular organisms_Bacteria_Proteobacteria_Betaproteobacteria_unclassified Betaproteobacteria_unclassified Betaproteobacteria (miscellaneous)_Betaproteobacteria bacterium RIFCSPLOWO2_02_FULL_62_17_NA_NA_NA_NA_NA_NA_NA_NA_NA_NA_NA_NA_NA	0.130371	0.24873	0.0200903	-0.0918227	0.942269	-0.106371	0.484536	0.799525	0.964741	0.803184	0.970732
cellular organisms_Bacteria_Proteobacteria_Betaproteobacteria_Burkholderiales_Comamonadaceae_Variovorax_Variovorax sp. OV329_NA_NA_NA_NA_NA_NA_NA_NA_NA_NA_NA_NA	-0.580255	-0.599268	-0.568283	0.0590809	1.12712	0.0349815	0.489583	0.582655	0.898121	0.745798	0.954671
cellular organisms_Bacteria_Proteobacteria_Betaproteobacteria_Burkholderiales_Burkholderiaceae_Ralstonia_Ralstonia sp. PBA_NA_NA_NA_NA_NA_NA_NA_NA_NA_NA_NA_NA	-0.735297	-0.66032	-0.811344	-0.176879	0.869533	-0.191812	0.43299	0.439789	0.826873	0.444109	0.842654
cellular organisms_Bacteria_Proteobacteria_Betaproteobacteria_Burkholderiales_Burkholderiaceae_Cupriavidus_Cupriavidus pinatubonensis_NA_NA_NA_NA_NA_NA_NA_NA_NA_NA_NA_NA	-0.195844	-0.291793	-0.0500538	-0.0668656	1.56136	-0.0438326	0.479167	0.682314	0.934089	0.884732	0.982524
cellular organisms_Bacteria_Proteobacteria_Betaproteobacteria_Burkholderiales_Alcaligenaceae_Achromobacter_Achromobacter piechaudii_NA_NA_NA_NA_NA_NA_NA_NA_NA_NA_NA_NA	-0.229257	-0.176182	-0.257407	0.00360882	1.00448	0.0030061	0.489583	0.633028	0.919767	0.818957	0.970043
cellular organisms_Bacteria_Proteobacteria_Alphaproteobacteria_unclassified Alphaproteobacteria_unclassified Alphaproteobacteria (miscellaneous)_Alphaproteobacteria bacterium 43-37_NA_NA_NA_NA_NA_NA_NA_NA_NA_NA_NA_NA_NA	0.856942	0.472915	1.27944	0.698545	1.0288	0.638551	0.195881	0.0250429	0.473575	0.0320496	0.443928
cellular organisms_Bacteria_Proteobacteria_Alphaproteobacteria_unclassified Alphaproteobacteria_unclassified Alphaproteobacteria (miscellaneous)_Alphaproteobacteria bacterium 33-17_NA_NA_NA_NA_NA_NA_NA_NA_NA_NA_NA_NA_NA	-0.640393	-0.360014	-0.757406	-0.41498	0.785241	-0.514731	0.319589	0.139883	0.653236	0.179902	0.693226
cellular organisms_Bacteria_Proteobacteria_Alphaproteobacteria_Sphingomonadales_Sphingomonadaceae_Sandarakinorhabdus_Sandarakinorhabdus sp. AAP62_NA_NA_NA_NA_NA_NA_NA_NA_NA_NA_NA_NA	-0.76387	-0.750746	-0.771831	0.0420643	1.19607	0.0266264	0.494845	0.640978	0.917904	0.772624	0.964419
cellular organisms_Bacteria_Proteobacteria_Alphaproteobacteria_Sphingomonadales_Sphingomonadaceae_Novosphingobium_Novosphingobium tardaugens_NA_NA_NA_NA_NA_NA_NA_NA_NA_NA_NA_NA	-0.445279	-0.423804	-0.466415	-0.0209739	0.919183	-0.0125381	0.489583	0.7638	0.956092	0.789015	0.965462
cellular organisms_Bacteria_Proteobacteria_Alphaproteobacteria_Sphingomonadales_Erythrobacteraceae_Porphyrobacter_Porphyrobacter dokdonensis_NA_NA_NA_NA_NA_NA_NA_NA_NA_NA_NA_NA	-0.425334	-0.482594	-0.383	0.206416	2.02054	0.0957787	0.443299	0.640901	0.927733	0.613634	0.930631
cellular organisms_Bacteria_Proteobacteria_Alphaproteobacteria_Rhodospirillales_unclassified Rhodospirillales_unclassified Rhodospirillales (miscellaneous)_Rhodospirillales bacterium 69-11_NA_NA_NA_NA_NA_NA_NA_NA_NA_NA_NA_NA	0.42127	0.385815	0.441081	0.161486	0.699114	0.268201	0.402063	0.429854	0.843905	0.578801	0.898262
cellular organisms_Bacteria_Proteobacteria_Alphaproteobacteria_Rhodospirillales_Rhodospirillaceae_Magnetospirillum_Magnetospirillum magnetotacticum_NA_NA_NA_NA_NA_NA_NA_NA_NA_NA_NA_NA	0.177241	-0.0191839	0.422492	0.408876	0.783152	0.481928	0.302085	0.0895381	0.598388	0.126805	0.614885
cellular organisms_Bacteria_Proteobacteria_Alphaproteobacteria_Rhodobacterales_Rhodobacteraceae_Roseovarius_Roseovarius sp. A-2_NA_NA_NA_NA_NA_NA_NA_NA_NA_NA_NA_NA	-2.52016	-2.18292	-2.78873	-0.765554	2.45555	-0.281546	0.395834	0.27886	0.773884	0.342823	0.825689
cellular organisms_Bacteria_Proteobacteria_Alphaproteobacteria_Rhodobacterales_Rhodobacteraceae_Rhodobacter_Rhodobacter sp. CCB-MM2_NA_NA_NA_NA_NA_NA_NA_NA_NA_NA_NA_NA	0.00148625	-0.0189774	0.0351859	0.065986	0.696109	0.0771319	0.46875	0.676669	0.932558	0.673404	0.937634
cellular organisms_Bacteria_Proteobacteria_Alphaproteobacteria_Rhodobacterales_Rhodobacteraceae_Octadecabacter_Octadecabacter temperatus_NA_NA_NA_NA_NA_NA_NA_NA_NA_NA_NA_NA	-0.488458	-0.462522	-0.539647	-0.0180639	1.45269	-0.0147612	0.484536	0.778593	0.958012	0.828195	0.973863
cellular organisms_Bacteria_Proteobacteria_Alphaproteobacteria_Rhodobacterales_Rhodobacteraceae_Maribius_NA_NA_NA_NA_NA_NA_NA_NA_NA_NA_NA_NA_NA	-0.815858	-0.714362	-1.28188	-0.584056	1.45771	-0.366195	0.364585	0.142229	0.669971	0.26431	0.757926
cellular organisms_Bacteria_Proteobacteria_Alphaproteobacteria_Rhodobacterales_Rhodobacteraceae_Citreicella_Citreicella marina_NA_NA_NA_NA_NA_NA_NA_NA_NA_NA_NA_NA	-0.209907	-0.222129	-0.202821	-0.0592455	0.848851	-0.0685603	0.46875	0.74067	0.9479	0.709582	0.945973
cellular organisms_Bacteria_Proteobacteria_Alphaproteobacteria_Rhizobiales_unclassified Rhizobiales_unclassified Rhizobiales (miscellaneous)_Rhizobiales bacterium 65-9_NA_NA_NA_NA_NA_NA_NA_NA_NA_NA_NA_NA	-0.410629	-0.137305	-0.580294	-0.363702	0.925682	-0.308275	0.360826	0.475739	0.855806	0.230558	0.724191
cellular organisms_Bacteria_Proteobacteria_Alphaproteobacteria_Rhizobiales_Phyllobacteriaceae_Nitratireductor_Nitratireductor pacificus_NA_NA_NA_NA_NA_NA_NA_NA_NA_NA_NA_NA	-0.261453	-0.255405	-0.269681	-0.10719	1.17717	-0.0700018	0.463918	0.475014	0.869278	0.716586	0.943457
cellular organisms_Bacteria_Proteobacteria_Alphaproteobacteria_Rhizobiales_Phyllobacteriaceae_Mesorhizobium_Mesorhizobium amorphae_NA_NA_NA_NA_NA_NA_NA_NA_NA_NA_NA_NA	0.26119	-0.0740609	0.657121	0.653137	1.29714	0.516006	0.281252	0.0618417	0.558966	0.0964153	0.586695
cellular organisms_Bacteria_Proteobacteria_Alphaproteobacteria_Rhizobiales_Methylocystaceae_NA_NA_NA_NA_NA_NA_NA_NA_NA_NA_NA_NA_NA_NA	0.0651942	-0.0216141	0.124923	0.0495731	0.967175	0.0642107	0.46875	0.683046	0.936143	0.676501	0.937015
cellular organisms_Bacteria_Proteobacteria_Alphaproteobacteria_Rhizobiales_Methylobacteriaceae_Methylobacterium_Methylobacterium platani_NA_NA_NA_NA_NA_NA_NA_NA_NA_NA_NA_NA	-0.522246	-0.345255	-0.676473	-0.219491	1.11238	-0.206685	0.391754	0.351693	0.816129	0.300939	0.797545
cellular organisms_Bacteria_Proteobacteria_Alphaproteobacteria_Rhizobiales_Hyphomicrobiaceae_Filomicrobium_NA_NA_NA_NA_NA_NA_NA_NA_NA_NA_NA_NA_NA	-0.695291	-0.870017	-0.606413	0.240567	1.21146	0.220375	0.395834	0.533928	0.887501	0.516926	0.883547
cellular organisms_Bacteria_Proteobacteria_Alphaproteobacteria_Rhizobiales_Bradyrhizobiaceae_Bradyrhizobium_Bradyrhizobium sp. ARR65_NA_NA_NA_NA_NA_NA_NA_NA_NA_NA_NA_NA	0.823804	0.518496	1.1479	0.691682	1.02554	0.719872	0.177088	0.00736053	0.412124	0.016155	0.380855
cellular organisms_Bacteria_Proteobacteria_Alphaproteobacteria_Kiloniellales_Kiloniellaceae_Kiloniella_Kiloniella sp. SBRF1.10_NA_NA_NA_NA_NA_NA_NA_NA_NA_NA_NA_NA	-1.06295	-1.21222	-0.860054	0.41566	1.26542	0.308908	0.395834	0.366178	0.814843	0.418803	0.849004
cellular organisms_Bacteria_Proteobacteria_Alphaproteobacteria_Caulobacterales_Caulobacteraceae_unclassified Caulobacteraceae_Caulobacteraceae bacterium PMMR1_NA_NA_NA_NA_NA_NA_NA_NA_NA_NA_NA_NA	0.300097	0.201247	0.412527	0.185718	0.814798	0.180382	0.395834	0.469037	0.857102	0.442914	0.860612
cellular organisms_Bacteria_PVC group_Planctomycetes_Planctomycetia_Planctomycetales_Planctomycetaceae_Planctomyces_Planctomyces sp. SCGC AG-212-M04_NA_NA_NA_NA_NA_NA_NA_NA_NA_NA_NA	-0.211899	-0.228934	-0.175436	-0.105158	0.928569	-0.114887	0.443299	0.503721	0.878136	0.740254	0.954493
cellular organisms_Bacteria_Nitrospirae_unclassified Nitrospirae_Nitrospirae bacterium RBG_19FT_COMBO_58_9_NA_NA_NA_NA_NA_NA_NA_NA_NA_NA_NA_NA_NA_NA_NA	0.0846964	0.0612636	0.105849	0.00212651	0.660172	0.00305604	0.494845	0.72596	0.941229	0.784193	0.957234
cellular organisms_Bacteria_Nitrospirae_unclassified Nitrospirae_Nitrospirae bacterium RBG_16_43_11_NA_NA_NA_NA_NA_NA_NA_NA_NA_NA_NA_NA_NA_NA_NA	-0.181342	-0.136288	-0.279764	-0.182628	0.84951	-0.214563	0.391754	0.33871	0.803969	0.46576	0.860279
cellular organisms_Bacteria_FCB group_Bacteroidetes/Chlorobi group_Bacteroidetes_Flavobacteriia_Flavobacteriales_unclassified Flavobacteriales_Candidatus Sulcia_Candidatus Sulcia muelleri_NA_NA_NA_NA_NA_NA_NA_NA_NA_NA	-0.484434	-0.317859	-0.752419	-0.213717	1.33067	-0.130298	0.453609	0.6486	0.916181	0.584458	0.905588
cellular organisms_Bacteria_FCB group_Bacteroidetes/Chlorobi group_Bacteroidetes_Flavobacteriia_Flavobacteriales_Flavobacteriaceae_Mangrovimonas_Mangrovimonas yunxiaonensis_NA_NA_NA_NA_NA_NA_NA_NA_NA_NA	0.0129166	0.0714518	-0.00137415	-0.0144293	0.941057	-0.0200624	0.494845	0.663244	0.92904	0.750562	0.95742
cellular organisms_Bacteria_FCB group_Bacteroidetes/Chlorobi group_Bacteroidetes_Flavobacteriia_Flavobacteriales_Flavobacteriaceae_Formosa_Formosa sp. Hel1_31_208_NA_NA_NA_NA_NA_NA_NA_NA_NA_NA	-0.296897	-0.310899	-0.220708	0.232813	0.918485	0.192323	0.443299	0.604195	0.911848	0.691674	0.936646
cellular organisms_Bacteria_FCB group_Bacteroidetes/Chlorobi group_Bacteroidetes_Flavobacteriia_Flavobacteriales_Flavobacteriaceae_Flavobacterium_Flavobacterium sp. Leaf82_NA_NA_NA_NA_NA_NA_NA_NA_NA_NA	-0.446803	-0.0542496	-0.841194	-0.826795	1.07282	-0.63804	0.216499	0.0163604	0.444823	0.0166624	0.370432
cellular organisms_Bacteria_FCB group_Bacteroidetes/Chlorobi group_Bacteroidetes_Flavobacteriia_Flavobacteriales_Flavobacteriaceae_Flavobacterium_Flavobacterium soli_NA_NA_NA_NA_NA_NA_NA_NA_NA_NA	0.246255	0.421231	-0.0597609	-0.434513	1.0272	-0.410404	0.30928	0.0384642	0.514474	0.0635915	0.531006
cellular organisms_Bacteria_FCB group_Bacteroidetes/Chlorobi group_Bacteroidetes_Flavobacteriia_Flavobacteriales_Flavobacteriaceae_Flavobacterium_Flavobacterium indicum_NA_NA_NA_NA_NA_NA_NA_NA_NA_NA	0.207367	0.219228	0.169192	-0.106542	0.859488	-0.101944	0.458334	0.712809	0.935625	0.79892	0.953585
cellular organisms_Bacteria_FCB group_Bacteroidetes/Chlorobi group_Bacteroidetes_Flavobacteriia_Flavobacteriales_Flavobacteriaceae_Cellulophaga_Cellulophaga baltica_NA_NA_NA_NA_NA_NA_NA_NA_NA_NA	-0.0137835	-0.0170248	-0.0107779	0.114702	0.943854	0.11335	0.437501	0.657916	0.926279	0.761315	0.958605
cellular organisms_Bacteria_FCB group_Bacteroidetes/Chlorobi group_Bacteroidetes_Flavobacteriia_Flavobacteriales_Flavobacteriaceae_Arenibacter_Arenibacter algicola_NA_NA_NA_NA_NA_NA_NA_NA_NA_NA	-1.84345	-1.76886	-1.95201	-0.0897588	1.71817	-0.0584878	0.463918	0.606606	0.909515	0.669062	0.937407
cellular organisms_Bacteria_Aquificae_Aquificae_Aquificales_Aquificaceae_Thermocrinis_Thermocrinis minervae_NA_NA_NA_NA_NA_NA_NA_NA_NA_NA_NA_NA	0.357471	0.342048	0.388725	0.103115	0.751636	0.121493	0.43299	0.630122	0.91693	0.71175	0.946887
cellular organisms_Bacteria_Acidobacteria_unclassified Acidobacteria_unclassified Acidobacteria (miscellaneous)_Acidobacteria bacterium RIFCSPLOWO2_02_FULL_60_20_NA_NA_NA_NA_NA_NA_NA_NA_NA_NA_NA_NA_NA_NA	0.88885	0.587138	1.04885	0.544172	0.89367	0.628391	0.195881	0.0248215	0.473504	0.0314699	0.451922
cellular organisms_Archaea_TACK group_Crenarchaeota_Thermoprotei_Thermoproteales_Thermoproteaceae_Pyrobaculum_Pyrobaculum calidifontis_Pyrobaculum calidifontis JCM 11548_NA_NA_NA_NA_NA_NA_NA_NA_NA_NA	-1.24568	-1.23172	-1.26679	-0.207441	1.7887	-0.0780532	0.463918	0.663926	0.930557	0.852793	0.978258
cellular organisms_Archaea_Euryarchaeota_Thermococci_Thermococcales_Thermococcaceae_Pyrococcus_NA_NA_NA_NA_NA_NA_NA_NA_NA_NA_NA_NA_NA	-1.30045	-1.12251	-1.6044	-0.585257	1.07439	-0.409344	0.343752	0.126359	0.643985	0.15307	0.647521
cellular organisms_Archaea_Euryarchaeota_Methanomicrobia_Methanomicrobiales_Methanomicrobiaceae_Methanoculleus_Methanoculleus sp. SDB_NA_NA_NA_NA_NA_NA_NA_NA_NA_NA_NA_NA	-0.0511124	0.0872821	-0.194002	-0.258246	0.677065	-0.382683	0.268044	0.191168	0.662312	0.187191	0.625568
cellular organisms_Eukaryota_Stramenopiles_Blastocystis_Blastocystis hominis_NA_NA_NA_NA_NA_NA_NA_NA_NA_NA_NA_NA_NA_NA_NA	0.221653	0.0754666	0.36611	0.308067	1.23958	0.23522	0.391754	0.435068	0.858874	0.426159	0.86778
cellular organisms_Eukaryota_Opisthokonta_Fungi_Chytridiomycota_Monoblepharidomycetes_Monoblepharidales_Gonapodyaceae_Gonapodya_Gonapodya prolifera_Gonapodya prolifera JEL478_NA_NA_NA_NA_NA_NA_NA_NA_NA	0.273892	0.313178	0.243552	0.000409848	1.04901	0.000409487	0.5	0.539121	0.894058	0.802081	0.963443
cellular organisms_Bacteria_unclassified Bacteria_Bacteria candidate phyla_Patescibacteria group_Parcubacteria group_Candidatus Harrisonbacteria_NA_NA_NA_NA_NA_NA_NA_NA_NA_NA_NA_NA_NA	-0.00578209	-0.188738	0.0475032	0.206599	0.98824	0.146988	0.443299	0.628422	0.914915	0.659139	0.932223
cellular organisms_Bacteria_unclassified Bacteria_Bacteria candidate phyla_Patescibacteria group_Microgenomates group_Candidatus Gottesmanbacteria_Candidatus Gottesmanbacteria bacterium CG1_02_37_22_NA_NA_NA_NA_NA_NA_NA_NA_NA_NA_NA_NA	-1.3798	-1.20002	-1.47339	-0.346063	1.21636	-0.259369	0.375001	0.341821	0.795418	0.400165	0.829201
cellular organisms_Bacteria_unclassified Bacteria_Bacteria candidate phyla_Patescibacteria group_Microgenomates group_Candidatus Blackburnbacteria_NA_NA_NA_NA_NA_NA_NA_NA_NA_NA_NA_NA_NA	-0.0760812	-0.0190242	-0.186875	-0.0133865	1.38625	-0.0147591	0.494845	0.737601	0.950588	0.786705	0.965658
cellular organisms_Bacteria_Terrabacteria group_Firmicutes_Tissierellia_Tissierellales_Tissierellaceae_Tissierella_Tissierella praeacuta_Tissierella praeacuta DSM 18095_NA_NA_NA_NA_NA_NA_NA_NA_NA_NA	0.337297	0.380395	0.335931	-0.0971797	1.2262	-0.05222	0.46875	0.842621	0.97305	0.884454	0.983358
cellular organisms_Bacteria_Terrabacteria group_Firmicutes_Erysipelotrichia_Erysipelotrichales_Erysipelotrichaceae_Erysipelatoclostridium_Erysipelatoclostridium ramosum_Erysipelatoclostridium ramosum DSM 1402_NA_NA_NA_NA_NA_NA_NA_NA_NA_NA	0.685958	0.758389	0.685958	0.0275381	2.47927	0.00915319	0.489583	0.930545	0.990831	0.926958	0.991389
cellular organisms_Bacteria_Terrabacteria group_Firmicutes_Clostridia_Clostridiales_Clostridiaceae_Fervidicella_Fervidicella metallireducens_Fervidicella metallireducens AeB_NA_NA_NA_NA_NA_NA_NA_NA_NA_NA	0.712963	0.614969	0.789102	0.0188674	1.07544	0.0150493	0.5	0.806838	0.960791	0.744357	0.952739
cellular organisms_Bacteria_Terrabacteria group_Firmicutes_Clostridia_Clostridiales_Clostridiaceae_Clostridium_Clostridium sp. HMSC19B11_NA_NA_NA_NA_NA_NA_NA_NA_NA_NA_NA	-0.780719	-0.55156	-0.852053	-0.138831	1.96917	-0.0755596	0.463918	0.746376	0.952713	0.72806	0.955831
cellular organisms_Bacteria_Terrabacteria group_Firmicutes_Bacilli_Lactobacillales_Lactobacillaceae_Lactobacillus_Lactobacillus lindneri_NA_NA_NA_NA_NA_NA_NA_NA_NA_NA_NA	-0.140283	-0.109787	-0.21723	0.0707099	1.18306	0.0792186	0.484536	0.788307	0.9634	0.727853	0.95523
cellular organisms_Bacteria_Terrabacteria group_Firmicutes_Bacilli_Bacillales_Staphylococcaceae_Staphylococcus_Staphylococcus agnetis_NA_NA_NA_NA_NA_NA_NA_NA_NA_NA_NA	-0.233388	-0.0531007	-0.373545	-0.245909	1.38607	-0.150673	0.437501	0.580116	0.901985	0.559571	0.906378
cellular organisms_Bacteria_Terrabacteria group_Firmicutes_Bacilli_Bacillales_Paenibacillaceae_Paenibacillus_Paenibacillus sp. P3E_NA_NA_NA_NA_NA_NA_NA_NA_NA_NA_NA	-0.966367	-0.754984	-1.1914	-0.152302	1.24341	-0.130523	0.453609	0.694856	0.938996	0.599591	0.921958
cellular organisms_Bacteria_Terrabacteria group_Firmicutes_Bacilli_Bacillales_Bacillaceae_Lysinibacillus_Lysinibacillus fusiformis_NA_NA_NA_NA_NA_NA_NA_NA_NA_NA_NA	1.05281	0.789536	1.66038	0.917524	0.874188	0.985302	0.154645	0.00256381	0.386562	0.00353636	0.292547
cellular organisms_Bacteria_Terrabacteria group_Firmicutes_Bacilli_Bacillales_Bacillaceae_Bacillus_Bacillus weihaiensis_NA_NA_NA_NA_NA_NA_NA_NA_NA_NA_NA	1.22983	1.07421	1.36529	0.366595	0.74034	0.328654	0.302085	0.12381	0.650177	0.156908	0.661378
cellular organisms_Bacteria_Terrabacteria group_Deinococcus-Thermus_Deinococci_Thermales_Thermaceae_Thermus_Thermus scotoductus_NA_NA_NA_NA_NA_NA_NA_NA_NA_NA_NA	-1.32378	-0.89173	-1.5765	-0.568259	1.25102	-0.404149	0.302085	0.167348	0.669783	0.142498	0.640018
cellular organisms_Bacteria_Terrabacteria group_Deinococcus-Thermus_Deinococci_Thermales_Thermaceae_NA_NA_NA_NA_NA_NA_NA_NA_NA_NA_NA_NA_NA	-0.199107	-0.310292	-0.109187	0.153784	1.06196	0.12552	0.43299	0.628406	0.905412	0.628707	0.905188
cellular organisms_Bacteria_Terrabacteria group_Deinococcus-Thermus_Deinococci_Deinococcales_Deinococcaceae_Deinococcus_Deinococcus ficus_NA_NA_NA_NA_NA_NA_NA_NA_NA_NA_NA	-0.688793	-0.842094	-0.570702	0.358537	1.56988	0.231659	0.402063	0.39448	0.835596	0.465165	0.875732
cellular organisms_Bacteria_Terrabacteria group_Cyanobacteria/Melainabacteria group_Cyanobacteria_Oscillatoriophycideae_Oscillatoriales_Microcoleaceae_Microcoleus_Microcoleus sp. PCC 7113_NA_NA_NA_NA_NA_NA_NA_NA_NA_NA	0.231931	0.254794	0.220659	-0.227265	0.868087	-0.187658	0.412372	0.588277	0.907768	0.636047	0.933891
cellular organisms_Bacteria_Terrabacteria group_Cyanobacteria/Melainabacteria group_Cyanobacteria_Nostocales_Nostocaceae_Anabaena_Anabaena sp. PCC 7108_NA_NA_NA_NA_NA_NA_NA_NA_NA_NA_NA	-0.458411	-0.199904	-1.22755	-1.22358	1.22865	-0.758514	0.20619	0.00777113	0.42268	0.0114815	0.35629
cellular organisms_Bacteria_Terrabacteria group_Actinobacteria_unclassified Actinobacteria_Actinobacteria bacterium 13_2_20CM_68_14_NA_NA_NA_NA_NA_NA_NA_NA_NA_NA_NA_NA_NA_NA	-0.919571	-0.918102	-0.952827	-0.100946	1.11768	-0.0687311	0.458334	0.627255	0.912904	0.726639	0.936007
cellular organisms_Bacteria_Terrabacteria group_Actinobacteria_Actinobacteria_Streptosporangiales_Nocardiopsaceae_Nocardiopsis_Nocardiopsis sp. TSRI0078_NA_NA_NA_NA_NA_NA_NA_NA_NA_NA_NA	-0.8486	-0.883723	-0.830032	0.0909478	0.972245	0.112853	0.458334	0.642497	0.923887	0.720985	0.952003
cellular organisms_Bacteria_Terrabacteria group_Actinobacteria_Actinobacteria_Streptomycetales_Streptomycetaceae_Streptomyces_Streptomyces sp. NRRL S-87_NA_NA_NA_NA_NA_NA_NA_NA_NA_NA_NA	-0.994381	-0.9977	-0.957089	0.0899468	1.24528	0.0628293	0.479167	0.617169	0.917272	0.688938	0.938371
cellular organisms_Bacteria_Terrabacteria group_Actinobacteria_Actinobacteria_Streptomycetales_Streptomycetaceae_Streptomyces_Streptomyces sp. CNQ329_NA_NA_NA_NA_NA_NA_NA_NA_NA_NA_NA	-0.538155	-0.483507	-0.590233	0.0655001	1.34622	0.0456105	0.484536	0.711125	0.944456	0.715123	0.95504
cellular organisms_Bacteria_Terrabacteria group_Actinobacteria_Actinobacteria_Streptomycetales_Streptomycetaceae_Streptomyces_Streptomyces sp. AA4_NA_NA_NA_NA_NA_NA_NA_NA_NA_NA_NA	-0.0376516	-0.263152	0.223386	0.378537	1.32466	0.397291	0.375001	0.263789	0.764528	0.209231	0.737277
cellular organisms_Bacteria_Terrabacteria group_Actinobacteria_Actinobacteria_Streptomycetales_Streptomycetaceae_Streptomyces_Streptomyces platensis_NA_NA_NA_NA_NA_NA_NA_NA_NA_NA_NA	-2.02585	-1.88558	-2.14756	-0.548886	1.80932	-0.215988	0.371135	0.246287	0.748408	0.309821	0.793977
cellular organisms_Bacteria_Terrabacteria group_Actinobacteria_Actinobacteria_Streptomycetales_Streptomycetaceae_Streptomyces_Streptomyces nanshensis_NA_NA_NA_NA_NA_NA_NA_NA_NA_NA_NA	-0.816594	-0.738602	-0.984411	-0.21508	1.0244	-0.123115	0.43299	0.342386	0.799697	0.432294	0.844317
cellular organisms_Bacteria_Terrabacteria group_Actinobacteria_Actinobacteria_Propionibacteriales_Nocardioidaceae_Nocardioides_Nocardioides sp. Root122_NA_NA_NA_NA_NA_NA_NA_NA_NA_NA_NA	-0.640582	-0.654004	-0.63164	0.05172	1.27076	0.0416687	0.484536	0.67664	0.93247	0.721725	0.945841
cellular organisms_Bacteria_Terrabacteria group_Actinobacteria_Actinobacteria_Micrococcales_Promicromonosporaceae_unclassified Promicromonosporaceae_Promicromonosporaceae bacterium W15_NA_NA_NA_NA_NA_NA_NA_NA_NA_NA_NA	-0.306786	-0.185634	-0.379557	-0.239492	0.918593	-0.196831	0.416667	0.379917	0.799834	0.43465	0.833883
cellular organisms_Bacteria_Terrabacteria group_Actinobacteria_Actinobacteria_Micrococcales_Micrococcaceae_Rothia_Rothia sp. ND6WE1A_NA_NA_NA_NA_NA_NA_NA_NA_NA_NA_NA	-0.319907	-0.127135	-0.598949	-0.527956	1.73111	-0.264591	0.360826	0.430222	0.853799	0.254595	0.775525
cellular organisms_Bacteria_Terrabacteria group_Actinobacteria_Actinobacteria_Micrococcales_Microbacteriaceae_Rathayibacter_Rathayibacter toxicus_NA_NA_NA_NA_NA_NA_NA_NA_NA_NA_NA	-1.48388	-1.42648	-1.5619	-0.606207	1.62273	-0.344955	0.340208	0.229272	0.7566	0.409294	0.861007
cellular organisms_Bacteria_Terrabacteria group_Actinobacteria_Actinobacteria_Micrococcales_Microbacteriaceae_Leifsonia_Leifsonia sp. 21MFCrub1.1_NA_NA_NA_NA_NA_NA_NA_NA_NA_NA_NA	-0.162089	-0.0331126	-0.329607	-0.269885	1.55376	-0.149151	0.443299	0.719214	0.945847	0.640665	0.93589
cellular organisms_Bacteria_Terrabacteria group_Actinobacteria_Actinobacteria_Micrococcales_Microbacteriaceae_Curtobacterium_Curtobacterium citreum_NA_NA_NA_NA_NA_NA_NA_NA_NA_NA_NA	-2.62113	-2.58613	-2.63829	-0.289822	3.31109	-0.0648086	0.443299	0.60471	0.905424	0.636922	0.922979
cellular organisms_Bacteria_Terrabacteria group_Actinobacteria_Actinobacteria_Micrococcales_Microbacteriaceae_Curtobacterium_Curtobacterium ammoniigenes_NA_NA_NA_NA_NA_NA_NA_NA_NA_NA_NA	-0.655154	-0.440675	-0.882813	-0.491927	1.05819	-0.446881	0.278353	0.0728919	0.571959	0.14556	0.636933
cellular organisms_Bacteria_Terrabacteria group_Actinobacteria_Actinobacteria_Micrococcales_Cellulomonadaceae_Cellulomonas_Cellulomonas sp. Root485_NA_NA_NA_NA_NA_NA_NA_NA_NA_NA_NA	0.222853	0.0715647	0.638255	0.474133	1.6602	0.258768	0.371135	0.191404	0.726412	0.327328	0.82121
cellular organisms_Bacteria_Terrabacteria group_Actinobacteria_Actinobacteria_Geodermatophilales_Geodermatophilaceae_Geodermatophilus_Geodermatophilus telluris_NA_NA_NA_NA_NA_NA_NA_NA_NA_NA_NA	-0.191922	-0.384312	0.189203	0.576127	1.00411	0.495063	0.239587	0.0730995	0.567306	0.0594887	0.509492
cellular organisms_Bacteria_Terrabacteria group_Actinobacteria_Actinobacteria_Geodermatophilales_Geodermatophilaceae_Blastococcus_Blastococcus endophyticus_NA_NA_NA_NA_NA_NA_NA_NA_NA_NA_NA	-0.777106	-0.698895	-0.83401	-0.0182047	1.25687	-0.0201542	0.494845	0.751484	0.953048	0.751975	0.957761
cellular organisms_Bacteria_Terrabacteria group_Actinobacteria_Actinobacteria_Corynebacteriales_Nocardiaceae_Rhodococcus_Rhodococcus sp. NS1_NA_NA_NA_NA_NA_NA_NA_NA_NA_NA_NA	-2.87873	-2.56016	-3.43951	-1.15835	2.73018	-0.408562	0.333335	0.0990763	0.627385	0.175183	0.695583
cellular organisms_Bacteria_Terrabacteria group_Actinobacteria_Actinobacteria_Corynebacteriales_Mycobacteriaceae_Mycobacterium_Mycobacterium moriokaense_NA_NA_NA_NA_NA_NA_NA_NA_NA_NA_NA	-1.67622	-1.89131	-1.57159	0.00788109	1.97041	0.00409269	0.5	0.837979	0.974764	0.831601	0.972791
cellular organisms_Bacteria_Terrabacteria group_Actinobacteria_Actinobacteria_Corynebacteriales_Mycobacteriaceae_Mycobacterium_Mycobacterium malmoense_NA_NA_NA_NA_NA_NA_NA_NA_NA_NA_NA	-0.486539	-0.682862	-0.237446	0.560899	1.45921	0.295034	0.375001	0.317566	0.799565	0.374889	0.842728
cellular organisms_Bacteria_Terrabacteria group_Actinobacteria_Actinobacteria_Corynebacteriales_Mycobacteriaceae_Mycobacterium_Mycobacterium lentiflavum_NA_NA_NA_NA_NA_NA_NA_NA_NA_NA_NA	-2.03241	-3.15943	-1.245	1.96026	3.05602	0.524014	0.260419	0.143187	0.64912	0.049706	0.512474
cellular organisms_Bacteria_Terrabacteria group_Actinobacteria_Actinobacteria_Corynebacteriales_Corynebacteriaceae_Corynebacterium_Corynebacterium nuruki_NA_NA_NA_NA_NA_NA_NA_NA_NA_NA_NA	0.020133	-0.12536	0.0783021	-0.146851	1.18408	-0.132065	0.458334	0.536083	0.887012	0.649027	0.935785
cellular organisms_Bacteria_Terrabacteria group_Actinobacteria_Actinobacteria_Corynebacteriales_Corynebacteriaceae_Corynebacterium_Corynebacterium matruchotii_NA_NA_NA_NA_NA_NA_NA_NA_NA_NA_NA	0.0464731	-0.0211532	0.103748	0.17877	0.836658	0.194228	0.416667	0.553903	0.892683	0.555451	0.898936
cellular organisms_Bacteria_Proteobacteria_delta/epsilon subdivisions_Epsilonproteobacteria_Campylobacterales_Helicobacteraceae_unclassified Helicobacteraceae_Helicobacteraceae bacterium CG1_02_36_14_NA_NA_NA_NA_NA_NA_NA_NA_NA_NA_NA	-0.864262	-0.619949	-1.07443	-0.453789	1.14733	-0.494689	0.333335	0.141772	0.659995	0.183373	0.689351
cellular organisms_Bacteria_Proteobacteria_delta/epsilon subdivisions_Epsilonproteobacteria_Campylobacterales_Campylobacteraceae_Arcobacter_Arcobacter sp. L_NA_NA_NA_NA_NA_NA_NA_NA_NA_NA_NA	-0.214449	-0.35557	0.116658	0.409987	1.29256	0.308434	0.375001	0.320795	0.795145	0.458649	0.872439
cellular organisms_Bacteria_Proteobacteria_delta/epsilon subdivisions_Deltaproteobacteria_Syntrophobacterales_Syntrophaceae_Syntrophus_Syntrophus aciditrophicus_Syntrophus aciditrophicus SB_NA_NA_NA_NA_NA_NA_NA_NA_NA_NA	-1.74139	-1.37841	-2.42134	-1.23188	1.69468	-0.616725	0.226808	0.047315	0.521199	0.040727	0.460296
cellular organisms_Bacteria_Proteobacteria_Gammaproteobacteria_unclassified Gammaproteobacteria_sulfur-oxidizing symbionts_Solemya elarraichensis gill symbiont_NA_NA_NA_NA_NA_NA_NA_NA_NA_NA_NA_NA_NA	-0.234476	-0.290456	-0.147839	0.156866	0.712757	0.241601	0.381444	0.268665	0.767356	0.32321	0.805581
cellular organisms_Bacteria_Proteobacteria_Gammaproteobacteria_Thiotrichales_Francisellaceae_NA_NA_NA_NA_NA_NA_NA_NA_NA_NA_NA_NA_NA_NA	-0.336312	-0.542216	-0.0761108	0.493211	0.811086	0.526221	0.197921	0.0203396	0.458635	0.030873	0.432554
cellular organisms_Bacteria_Proteobacteria_Gammaproteobacteria_Pseudomonadales_Pseudomonadaceae_Pseudomonas_Pseudomonas chlororaphis group_Pseudomonas chlororaphis_NA_NA_NA_NA_NA_NA_NA_NA_NA_NA_NA	-0.444434	-0.4378	-0.462098	-0.0913676	0.766197	-0.122825	0.443299	0.649633	0.918458	0.669275	0.91548
cellular organisms_Bacteria_Proteobacteria_Gammaproteobacteria_Pasteurellales_Pasteurellaceae_Aggregatibacter_NA_NA_NA_NA_NA_NA_NA_NA_NA_NA_NA_NA_NA	-0.248456	-0.168083	-0.450848	-0.288016	1.17357	-0.192772	0.406251	0.643783	0.921229	0.567172	0.908145
cellular organisms_Bacteria_Proteobacteria_Gammaproteobacteria_Oceanospirillales_Oceanospirillaceae_Oleibacter_Oleibacter sp. HI0075_NA_NA_NA_NA_NA_NA_NA_NA_NA_NA_NA_NA	-0.69227	-0.568777	-0.879578	-0.258655	1.50074	-0.14358	0.391754	0.491506	0.872851	0.600609	0.9166
cellular organisms_Bacteria_Proteobacteria_Gammaproteobacteria_Oceanospirillales_Oceanospirillaceae_Oleibacter_NA_NA_NA_NA_NA_NA_NA_NA_NA_NA_NA_NA_NA	1.07995	0.481843	1.36552	1.02435	1.06746	0.858956	0.14584	0.00355822	0.40402	0.00539526	0.313498
cellular organisms_Bacteria_Proteobacteria_Gammaproteobacteria_Oceanospirillales_Oceanospirillaceae_Neptunomonas_Neptunomonas qingdaonensis_NA_NA_NA_NA_NA_NA_NA_NA_NA_NA_NA_NA	0.376684	0.523602	0.130759	-0.361048	0.86484	-0.324905	0.354168	0.715155	0.942356	0.331896	0.818623
cellular organisms_Bacteria_Proteobacteria_Gammaproteobacteria_Oceanospirillales_Oceanospirillaceae_Marinospirillum_Marinospirillum alkaliphilum_NA_NA_NA_NA_NA_NA_NA_NA_NA_NA_NA_NA	0.27569	-0.0307864	0.604519	0.634401	1.05546	0.555887	0.250003	0.038136	0.507514	0.0497691	0.499162
cellular organisms_Bacteria_Proteobacteria_Gammaproteobacteria_Oceanospirillales_Hahellaceae_Endozoicomonas_NA_NA_NA_NA_NA_NA_NA_NA_NA_NA_NA_NA_NA	1.09328	0.852582	1.24256	0.35399	0.628507	0.519249	0.239587	0.0351776	0.496024	0.0430888	0.461277
cellular organisms_Bacteria_Proteobacteria_Gammaproteobacteria_Enterobacterales_Yersiniaceae_Serratia_Serratia sp. Leaf51_NA_NA_NA_NA_NA_NA_NA_NA_NA_NA_NA_NA	0.696685	0.528702	0.799731	0.337818	1.06666	0.324887	0.343752	0.223492	0.749577	0.249624	0.74577
cellular organisms_Bacteria_Proteobacteria_Gammaproteobacteria_Enterobacterales_Yersiniaceae_Serratia_Serratia sp. ATCC 39006_NA_NA_NA_NA_NA_NA_NA_NA_NA_NA_NA_NA	0.606521	0.296902	1.08272	0.810112	0.961878	0.796606	0.185572	0.00731427	0.405659	0.00715126	0.33028
cellular organisms_Bacteria_Proteobacteria_Gammaproteobacteria_Enterobacterales_Pectobacteriaceae_Dickeya_Dickeya chrysanthemi_NA_NA_NA_NA_NA_NA_NA_NA_NA_NA_NA_NA	-0.0642398	-0.31871	0.244113	0.600645	0.933453	0.553492	0.270836	0.0715135	0.569986	0.0841455	0.576491
cellular organisms_Bacteria_Proteobacteria_Gammaproteobacteria_Enterobacterales_Morganellaceae_Photorhabdus_Photorhabdus temperata_NA_NA_NA_NA_NA_NA_NA_NA_NA_NA_NA_NA	0.250961	0.140551	0.427675	0.23504	0.698978	0.32248	0.354168	0.262364	0.75314	0.282006	0.77319
cellular organisms_Bacteria_Proteobacteria_Gammaproteobacteria_Enterobacterales_Morganellaceae_Photorhabdus_NA_NA_NA_NA_NA_NA_NA_NA_NA_NA_NA_NA_NA	0.18805	0.0896155	0.252672	0.235678	0.828661	0.283202	0.395834	0.213809	0.74098	0.329589	0.812058
cellular organisms_Bacteria_Proteobacteria_Gammaproteobacteria_Enterobacterales_Erwiniaceae_Erwinia_Erwinia teleogrylli_NA_NA_NA_NA_NA_NA_NA_NA_NA_NA_NA_NA	0.586191	0.410368	0.772066	0.445934	0.720439	0.64942	0.257735	0.0554642	0.550372	0.0558707	0.523829
cellular organisms_Bacteria_Proteobacteria_Gammaproteobacteria_Enterobacterales_Enterobacteriaceae_unclassified Enterobacteriaceae_unclassified Enterobacteriaceae (miscellaneous)_Enterobacteriaceae bacterium B14_NA_NA_NA_NA_NA_NA_NA_NA_NA_NA_NA	0.976702	0.747509	1.56579	0.787355	1.09091	0.634857	0.216499	0.0122621	0.430975	0.0227213	0.417492
cellular organisms_Bacteria_Proteobacteria_Gammaproteobacteria_Enterobacterales_Enterobacteriaceae_Cronobacter_Cronobacter muytjensii_NA_NA_NA_NA_NA_NA_NA_NA_NA_NA_NA_NA	-0.325792	-0.520774	-0.171041	0.589992	1.14599	0.45382	0.291669	0.0939804	0.609857	0.157374	0.663084
cellular organisms_Bacteria_Proteobacteria_Gammaproteobacteria_Chromatiales_Ectothiorhodospiraceae_Thioalkalivibrio_Thioalkalivibrio denitrificans_NA_NA_NA_NA_NA_NA_NA_NA_NA_NA_NA_NA	-0.159112	-0.160928	-0.158528	-0.016697	1.24341	-0.00373887	0.5	0.817493	0.969233	0.821994	0.97331
cellular organisms_Bacteria_Proteobacteria_Gammaproteobacteria_Chromatiales_Ectothiorhodospiraceae_Oceanococcus_Oceanococcus atlanticus_NA_NA_NA_NA_NA_NA_NA_NA_NA_NA_NA_NA	0.498663	0.236219	1.00491	0.718826	0.866839	0.892675	0.197921	0.00629081	0.408774	0.0106574	0.358877
cellular organisms_Bacteria_Proteobacteria_Gammaproteobacteria_Alteromonadales_Pseudoalteromonadaceae_Pseudoalteromonas_Pseudoalteromonas prydzensis_NA_NA_NA_NA_NA_NA_NA_NA_NA_NA_NA_NA	-0.0365899	-0.419379	0.339817	0.626904	1.65919	0.396848	0.302085	0.163379	0.698661	0.114162	0.645996
cellular organisms_Bacteria_Proteobacteria_Gammaproteobacteria_Alteromonadales_Alteromonadaceae_Marinobacter_Marinobacter sp. X15-166B_NA_NA_NA_NA_NA_NA_NA_NA_NA_NA_NA_NA	-0.25517	-0.328496	-0.202972	0.160069	0.835906	0.207145	0.437501	0.500432	0.860309	0.521847	0.865866
cellular organisms_Bacteria_Proteobacteria_Gammaproteobacteria_Aeromonadales_NA_NA_NA_NA_NA_NA_NA_NA_NA_NA_NA_NA_NA_NA_NA	0.859493	0.00192592	1.08501	1.06168	2.32891	0.419081	0.260419	0.036736	0.512219	0.0718034	0.560542
cellular organisms_Bacteria_Proteobacteria_Candidatus Muproteobacteria_Candidatus Muproteobacteria bacterium RBG_16_64_11_NA_NA_NA_NA_NA_NA_NA_NA_NA_NA_NA_NA_NA_NA_NA	-0.207538	-0.523316	-0.116631	0.446388	1.36695	0.383558	0.350517	0.251514	0.763092	0.307618	0.803273
cellular organisms_Bacteria_Proteobacteria_Betaproteobacteria_Rhodocyclales_Rhodocyclaceae_Thauera_Thauera sp. ZV-1-C_NA_NA_NA_NA_NA_NA_NA_NA_NA_NA_NA_NA	0.501132	0.282246	0.804431	0.537393	1.03237	0.432693	0.333335	0.169176	0.706507	0.1738	0.706162
cellular organisms_Bacteria_Proteobacteria_Betaproteobacteria_Nitrosomonadales_Nitrosomonadaceae_Nitrosomonas_Nitrosomonas sp. Nm166_NA_NA_NA_NA_NA_NA_NA_NA_NA_NA_NA_NA	0.40326	-0.0362231	1.00949	0.985677	1.45802	0.660065	0.268044	0.030084	0.490986	0.0422107	0.478692
cellular organisms_Bacteria_Proteobacteria_Betaproteobacteria_Nitrosomonadales_Nitrosomonadaceae_Nitrosomonas_Nitrosomonas marina_NA_NA_NA_NA_NA_NA_NA_NA_NA_NA_NA_NA	0.340153	0.0420334	0.604273	0.71082	0.983812	0.709096	0.22917	0.0139495	0.43993	0.0225197	0.413873
cellular organisms_Bacteria_Proteobacteria_Betaproteobacteria_Neisseriales_Chromobacteriaceae_Aquaspirillum_Aquaspirillum sp. LM1_NA_NA_NA_NA_NA_NA_NA_NA_NA_NA_NA_NA	0.491364	0.433177	0.516129	0.0719943	0.907903	0.0796275	0.453609	0.709341	0.941658	0.689614	0.946027
cellular organisms_Bacteria_Proteobacteria_Betaproteobacteria_Methylophilales_Methylophilaceae_Methylotenera_Methylotenera sp. G11_NA_NA_NA_NA_NA_NA_NA_NA_NA_NA_NA_NA	-0.244721	-0.466031	0.417065	0.838933	1.29899	0.57238	0.278353	0.0604067	0.560427	0.0958492	0.592866
cellular organisms_Bacteria_Proteobacteria_Betaproteobacteria_Burkholderiales_unclassified Burkholderiales_Burkholderiales Genera incertae sedis_Mitsuaria_Mitsuaria sp. 7_NA_NA_NA_NA_NA_NA_NA_NA_NA_NA_NA	0.81962	0.574461	1.13066	0.582368	0.726825	0.730062	0.20619	0.0260883	0.46117	0.0230198	0.379979
cellular organisms_Bacteria_Proteobacteria_Betaproteobacteria_Burkholderiales_Oxalobacteraceae_Massilia_Massilia timonae_NA_NA_NA_NA_NA_NA_NA_NA_NA_NA_NA_NA	0.0723697	0.0552393	0.108853	0.00506152	0.80005	0.00653415	0.5	0.707478	0.942208	0.755028	0.959529
cellular organisms_Bacteria_Proteobacteria_Betaproteobacteria_Burkholderiales_Oxalobacteraceae_Massilia_Massilia putida_NA_NA_NA_NA_NA_NA_NA_NA_NA_NA_NA_NA	-0.377563	-0.583034	-0.143936	0.7946	2.14316	0.285801	0.343752	0.0731222	0.592341	0.218372	0.734258
cellular organisms_Bacteria_Proteobacteria_Betaproteobacteria_Burkholderiales_Comamonadaceae_Ottowia_Ottowia thiooxydans_NA_NA_NA_NA_NA_NA_NA_NA_NA_NA_NA_NA	-0.0490008	-0.02169	-0.0641967	-0.0294568	0.79989	-0.0389717	0.474227	0.700747	0.937742	0.741768	0.957704
cellular organisms_Bacteria_Proteobacteria_Betaproteobacteria_Burkholderiales_Burkholderiaceae_Cupriavidus_Cupriavidus pauculus_NA_NA_NA_NA_NA_NA_NA_NA_NA_NA_NA_NA	-0.510126	-0.191685	-0.793729	-0.648494	1.05289	-0.537226	0.247426	0.0406234	0.513714	0.0569303	0.492246
cellular organisms_Bacteria_Proteobacteria_Betaproteobacteria_Burkholderiales_Alcaligenaceae_Taylorella_Taylorella asinigenitalis_NA_NA_NA_NA_NA_NA_NA_NA_NA_NA_NA_NA	0.604725	0.351748	0.907082	0.695254	1.10742	0.844437	0.22917	0.015612	0.445	0.018628	0.3945
cellular organisms_Bacteria_Proteobacteria_Betaproteobacteria_Burkholderiales_Alcaligenaceae_Taylorella_NA_NA_NA_NA_NA_NA_NA_NA_NA_NA_NA_NA_NA	-0.201582	-0.670614	0.152174	0.871536	1.51448	0.601617	0.197921	0.0175297	0.448304	0.0156363	0.383632
cellular organisms_Bacteria_Proteobacteria_Alphaproteobacteria_Sphingomonadales_Sphingomonadaceae_Sphingomonas_Sphingomonas sp. Leaf339_NA_NA_NA_NA_NA_NA_NA_NA_NA_NA_NA_NA	-0.438933	-0.285064	-0.510754	-0.427442	1.34563	-0.278809	0.391754	0.233918	0.748797	0.337752	0.818442
cellular organisms_Bacteria_Proteobacteria_Alphaproteobacteria_Sphingomonadales_Sphingomonadaceae_Sphingobium_Sphingobium sp. YL23_NA_NA_NA_NA_NA_NA_NA_NA_NA_NA_NA_NA	-1.126	-1.16991	-1.1196	0.00944156	1.15767	0.00979278	0.494845	0.626967	0.912218	0.666041	0.937092
cellular organisms_Bacteria_Proteobacteria_Alphaproteobacteria_Sphingomonadales_Sphingomonadaceae_Citromicrobium_Citromicrobium sp. JLT1363_NA_NA_NA_NA_NA_NA_NA_NA_NA_NA_NA_NA	-1.63264	-1.05929	-1.95392	-0.834527	1.31997	-0.607442	0.270836	0.0624335	0.55112	0.0764352	0.519253
cellular organisms_Bacteria_Proteobacteria_Alphaproteobacteria_Sphingomonadales_Erythrobacteraceae_Porphyrobacter_Porphyrobacter neustonensis_NA_NA_NA_NA_NA_NA_NA_NA_NA_NA_NA_NA	-0.367562	-0.605534	-0.159288	0.511548	1.18907	0.396672	0.302085	0.217436	0.737611	0.181295	0.705297
cellular organisms_Bacteria_Proteobacteria_Alphaproteobacteria_Rhodospirillales_unclassified Rhodospirillales_unclassified Rhodospirillales (miscellaneous)_NA_NA_NA_NA_NA_NA_NA_NA_NA_NA_NA_NA_NA	0.466682	0.240823	0.757512	0.74139	1.23372	0.611772	0.247426	0.0490104	0.541543	0.069131	0.546134
cellular organisms_Bacteria_Proteobacteria_Alphaproteobacteria_Rhodospirillales_Acetobacteraceae_Commensalibacter_NA_NA_NA_NA_NA_NA_NA_NA_NA_NA_NA_NA_NA	-0.117212	-0.572351	0.356089	0.726655	1.01874	0.70234	0.218754	0.0266322	0.475341	0.0289713	0.435095
cellular organisms_Bacteria_Proteobacteria_Alphaproteobacteria_Rhodobacterales_Rhodobacteraceae_Phaeobacter_Phaeobacter sp. CECT 7735_NA_NA_NA_NA_NA_NA_NA_NA_NA_NA_NA_NA	-0.726004	-0.94065	-0.628381	0.331827	1.27662	0.249501	0.354168	0.206666	0.71859	0.302588	0.771994
cellular organisms_Bacteria_Proteobacteria_Alphaproteobacteria_Rhodobacterales_Rhodobacteraceae_Paracoccus_Paracoccus pantotrophus_NA_NA_NA_NA_NA_NA_NA_NA_NA_NA_NA_NA	-0.999039	-0.879871	-1.10306	-0.0145094	1.18305	-0.00929522	0.5	0.650603	0.920595	0.622504	0.921444
cellular organisms_Bacteria_Proteobacteria_Alphaproteobacteria_Rhizobiales_Xanthobacteraceae_Xanthobacter_NA_NA_NA_NA_NA_NA_NA_NA_NA_NA_NA_NA_NA	-0.0645661	-0.238263	0.102512	0.285324	0.937102	0.266143	0.350517	0.299932	0.785052	0.29814	0.791269
cellular organisms_Bacteria_Proteobacteria_Alphaproteobacteria_Rhizobiales_Rhizobiaceae_Kaistia_Kaistia adipata_NA_NA_NA_NA_NA_NA_NA_NA_NA_NA_NA_NA	-0.801708	-0.690782	-0.962147	-0.248973	0.856057	-0.265143	0.360826	0.258712	0.738882	0.351538	0.766414
cellular organisms_Bacteria_Proteobacteria_Alphaproteobacteria_Rhizobiales_Hyphomicrobiaceae_Devosia_Devosia sp. Root105_NA_NA_NA_NA_NA_NA_NA_NA_NA_NA_NA_NA	-1.1167	-1.09807	-1.13784	-0.117314	1.49084	-0.0813614	0.46875	0.686786	0.936095	0.815522	0.970218
cellular organisms_Bacteria_Proteobacteria_Alphaproteobacteria_Rhizobiales_Hyphomicrobiaceae_Devosia_Devosia chinhatensis_NA_NA_NA_NA_NA_NA_NA_NA_NA_NA_NA_NA	-0.329605	-0.414463	-0.189903	0.163422	1.07144	0.143858	0.412372	0.787512	0.958856	0.578071	0.910358
cellular organisms_Bacteria_Proteobacteria_Alphaproteobacteria_Rhizobiales_Bradyrhizobiaceae_Bosea_Bosea sp. 117_NA_NA_NA_NA_NA_NA_NA_NA_NA_NA_NA_NA	-0.151818	-0.202192	-0.120731	0.126952	0.812431	0.129812	0.437501	0.460417	0.84421	0.509863	0.873735
cellular organisms_Bacteria_Proteobacteria_Alphaproteobacteria_Kordiimonadales_Kordiimonadaceae_Kordiimonas_Kordiimonas lipolytica_NA_NA_NA_NA_NA_NA_NA_NA_NA_NA_NA_NA	0.1085	0.00872059	0.242909	0.329801	0.814328	0.305504	0.350517	0.290306	0.765202	0.308548	0.784029
cellular organisms_Bacteria_PVC group_Planctomycetes_unclassified Planctomycetes_Planctomycetes bacterium DG_58_NA_NA_NA_NA_NA_NA_NA_NA_NA_NA_NA_NA_NA_NA	-0.19686	-0.143176	-0.21844	-0.0786273	0.703303	-0.124181	0.458334	0.479666	0.850447	0.531401	0.876617
cellular organisms_Bacteria_PVC group_Planctomycetes_Planctomycetia_Planctomycetales_Planctomycetaceae_Rhodopirellula_Rhodopirellula europaea_NA_NA_NA_NA_NA_NA_NA_NA_NA_NA_NA	0.226454	0.417278	0.10263	-0.217036	1.188	-0.198606	0.406251	0.321135	0.802191	0.425334	0.846488
cellular organisms_Bacteria_PVC group_Planctomycetes_Planctomycetia_Planctomycetales_Planctomycetaceae_Planctopirus_Planctopirus sp. JC280_NA_NA_NA_NA_NA_NA_NA_NA_NA_NA_NA	-0.567436	-0.573342	-0.547699	-0.109146	1.01615	-0.115535	0.453609	0.560208	0.886966	0.665915	0.934154
cellular organisms_Bacteria_PVC group_Lentisphaerae_unclassified Lentisphaerae_unclassified Lentisphaerae (miscellaneous)_Lentisphaerae bacterium RIFOXYA12_64_32_NA_NA_NA_NA_NA_NA_NA_NA_NA_NA_NA_NA_NA	-0.722325	-0.712337	-0.733392	-0.0373806	1.07413	-0.0484291	0.479167	0.681216	0.935446	0.784496	0.962889
cellular organisms_Bacteria_PVC group_Candidatus Omnitrophica_unclassified Candidatus Omnitrophica_Omnitrophica WOR_2 bacterium RBG_13_44_8b_NA_NA_NA_NA_NA_NA_NA_NA_NA_NA_NA_NA_NA_NA	-0.276284	-0.21513	-0.367981	-0.0780466	1.2701	-0.0564849	0.474227	0.549431	0.898036	0.597852	0.91452
cellular organisms_Bacteria_Nitrospinae/Tectomicrobia group_Nitrospinae_unclassified Nitrospinae_Nitrospinae bacterium RIFCSPLOWO2_12_39_16_NA_NA_NA_NA_NA_NA_NA_NA_NA_NA_NA_NA_NA_NA	-0.112237	-0.16152	-0.0457817	0.166264	0.804106	0.168426	0.412372	0.446113	0.847662	0.492008	0.879805
cellular organisms_Bacteria_FCB group_candidate division Zixibacteria_candidate division Zixibacteria bacterium RBG_16_40_9_NA_NA_NA_NA_NA_NA_NA_NA_NA_NA_NA_NA_NA_NA_NA	-0.401229	-0.364191	-0.465234	-0.0679029	1.17526	-0.0484665	0.453609	0.758154	0.95396	0.71073	0.950727
cellular organisms_Bacteria_FCB group_Bacteroidetes/Chlorobi group_Chlorobi_Chlorobia_Chlorobiales_Chlorobiaceae_Chlorobium/Pelodictyon group_Chlorobium_Chlorobium sp. KB01_NA_NA_NA_NA_NA_NA_NA_NA_NA	0.059909	0.0119845	0.122761	0.310364	1.09186	0.201161	0.385418	0.219079	0.739411	0.364947	0.828096
cellular organisms_Bacteria_FCB group_Bacteroidetes/Chlorobi group_Bacteroidetes_Sphingobacteriia_Sphingobacteriales_Sphingobacteriaceae_Pedobacter_Pedobacter soli_NA_NA_NA_NA_NA_NA_NA_NA_NA_NA	-0.015838	0.410344	-0.132099	-0.358385	1.42182	-0.161779	0.416667	0.486329	0.876729	0.419095	0.865986
cellular organisms_Bacteria_FCB group_Bacteroidetes/Chlorobi group_Bacteroidetes_Flavobacteriia_Flavobacteriales_Flavobacteriaceae_Sediminibacter_Sediminibacter sp. Hel_I_10_NA_NA_NA_NA_NA_NA_NA_NA_NA_NA	0.296403	0.252142	0.322317	0.310895	1.29733	0.24962	0.412372	0.479993	0.875227	0.532414	0.908826
cellular organisms_Bacteria_FCB group_Bacteroidetes/Chlorobi group_Bacteroidetes_Flavobacteriia_Flavobacteriales_Flavobacteriaceae_Maribacter_Maribacter ulvicola_NA_NA_NA_NA_NA_NA_NA_NA_NA_NA	-0.100162	-0.016414	-0.194707	-0.171201	0.798684	-0.140593	0.447917	0.687357	0.932236	0.644563	0.919085
cellular organisms_Bacteria_FCB group_Bacteroidetes/Chlorobi group_Bacteroidetes_Flavobacteriia_Flavobacteriales_Flavobacteriaceae_Flavobacterium_Flavobacterium sp. TAB 87_NA_NA_NA_NA_NA_NA_NA_NA_NA_NA	0.324579	0.536495	0.195397	-0.16571	1.17436	-0.137518	0.43299	0.55897	0.900421	0.557347	0.906724
cellular organisms_Bacteria_FCB group_Bacteroidetes/Chlorobi group_Bacteroidetes_Flavobacteriia_Flavobacteriales_Flavobacteriaceae_Chryseobacterium_Chryseobacterium ureilyticum_NA_NA_NA_NA_NA_NA_NA_NA_NA_NA	-1.66242	-1.79745	-1.55722	0.235974	1.81615	0.150496	0.412372	0.289218	0.783166	0.526594	0.888987
cellular organisms_Bacteria_FCB group_Bacteroidetes/Chlorobi group_Bacteroidetes_Flavobacteriia_Flavobacteriales_Crocinitomicaceae_Crocinitomix_NA_NA_NA_NA_NA_NA_NA_NA_NA_NA_NA	-0.341887	-0.417041	-0.294415	0.113734	1.26315	0.0498113	0.463918	0.724806	0.941294	0.72557	0.945104
cellular organisms_Bacteria_FCB group_Bacteroidetes/Chlorobi group_Bacteroidetes_Cytophagia_Cytophagales_Cytophagaceae_Dyadobacter_Dyadobacter sp. Leaf189_NA_NA_NA_NA_NA_NA_NA_NA_NA_NA	0.971356	1.02714	0.92698	-0.0264111	1.10422	-0.0272075	0.484536	0.824603	0.969217	0.852022	0.975952
cellular organisms_Bacteria_FCB group_Bacteroidetes/Chlorobi group_Bacteroidetes_Bacteroidia_Bacteroidales_Bacteroidaceae_Bacteroides_Bacteroides pyogenes_Bacteroides pyogenes DSM 20611 = JCM 6294_NA_NA_NA_NA_NA_NA_NA_NA_NA	-0.639335	-0.489173	-0.880703	-0.478111	1.64511	-0.249378	0.381444	0.41353	0.85152	0.394405	0.852569
cellular organisms_Archaea_TACK group_Crenarchaeota_Thermoprotei_Thermoproteales_Thermofilaceae_Thermofilum_Thermofilum pendens_NA_NA_NA_NA_NA_NA_NA_NA_NA_NA_NA	-0.577138	-0.528313	-0.64495	-0.23837	1.22057	-0.154526	0.447917	0.818461	0.969295	0.684915	0.945014
cellular organisms_Archaea_Euryarchaeota_Methanomicrobia_Methanomicrobiales_Methanomicrobiaceae_Methanofollis_Methanofollis ethanolicus_NA_NA_NA_NA_NA_NA_NA_NA_NA_NA_NA_NA	0.480935	0.440821	0.497143	0.110889	0.890459	0.129074	0.427084	0.636301	0.923238	0.727625	0.957026
cellular organisms_Archaea_Euryarchaeota_Halobacteria_Haloferacales_Haloferacaceae_Haloprofundus_Haloprofundus marisrubri_NA_NA_NA_NA_NA_NA_NA_NA_NA_NA_NA_NA	-0.329058	-0.486184	-0.081632	0.532693	1.75089	0.293981	0.381444	0.296428	0.789824	0.322707	0.814107
cellular organisms_Archaea_Euryarchaeota_Halobacteria_Haloferacales_Haloferacaceae_Halobellus_Halobellus rufus_NA_NA_NA_NA_NA_NA_NA_NA_NA_NA_NA_NA	-1.82992	-1.62484	-2.00649	-0.485605	1.86096	-0.212719	0.412372	0.290858	0.773067	0.371308	0.820793
cellular organisms_Archaea_Euryarchaeota_Halobacteria_Halobacteriales_Halobacteriaceae_Halovenus_Halovenus aranensis_NA_NA_NA_NA_NA_NA_NA_NA_NA_NA_NA_NA	-0.888339	-0.512094	-1.22799	-0.735066	1.13417	-0.646071	0.216499	0.0274534	0.478781	0.0440515	0.453258
Viruses_dsDNA viruses, no RNA stage_Caudovirales_Podoviridae_unclassified Podoviridae_Xanthomonas citri phage CP2_NA_NA_NA_NA_NA_NA_NA_NA_NA_NA_NA_NA_NA_NA	-2.30232	-2.17447	-2.44237	-0.0879704	2.68308	-0.0267016	0.474227	0.761254	0.958327	0.681915	0.94378
Viruses_dsDNA viruses, no RNA stage_Caudovirales_Myoviridae_unclassified Myoviridae_Rhizobium phage RR1-A_NA_NA_NA_NA_NA_NA_NA_NA_NA_NA_NA_NA_NA_NA	-0.843148	-1.24189	-0.701702	0.294756	2.26783	0.0877495	0.422681	0.712314	0.937513	0.572692	0.912496
cellular organisms_Eukaryota_Stramenopiles_Oomycetes_Saprolegniales_Saprolegniaceae_Thraustotheca_Thraustotheca clavata_NA_NA_NA_NA_NA_NA_NA_NA_NA_NA_NA_NA	0.155365	0.242713	0.0755991	-0.119804	0.663912	-0.132391	0.453609	0.508832	0.852568	0.495503	0.86404
cellular organisms_Eukaryota_Opisthokonta_Fungi_Dikarya_Basidiomycota_Pucciniomycotina_Microbotryomycetes_Sporidiobolales_Sporidiobolaceae_Rhodotorula_Rhodotorula graminis_Rhodotorula graminis WP1_NA_NA_NA_NA_NA_NA_NA	-1.71533	-1.85896	-1.52484	0.23346	1.80488	0.112518	0.458334	0.676135	0.930109	0.724712	0.951118
cellular organisms_Eukaryota_Opisthokonta_Fungi_Dikarya_Basidiomycota_Pucciniomycotina_Microbotryomycetes_Leucosporidiales_Leucosporidiaceae_Leucosporidium_Leucosporidium creatinivorum_NA_NA_NA_NA_NA_NA_NA_NA	-0.489178	-0.380401	-0.524634	-0.183486	1.01135	-0.179481	0.385418	0.505575	0.872968	0.514737	0.894143
cellular organisms_Eukaryota_Opisthokonta_Fungi_Dikarya_Basidiomycota_Agaricomycotina_Tremellomycetes_Trichosporonales_Trichosporonaceae_Trichosporon_Trichosporon asahii_Trichosporon asahii var. asahii_Trichosporon asahii var. asahii CBS 2479_NA_NA_NA_NA_NA_NA	-1.49101	-0.707538	-1.76711	-0.958626	1.7824	-0.420393	0.302085	0.0758437	0.575186	0.0799793	0.563691
cellular organisms_Eukaryota_Opisthokonta_Fungi_Dikarya_Basidiomycota_Agaricomycotina_Dacrymycetes_Dacrymycetales_Dacrymycetaceae_Calocera_NA_NA_NA_NA_NA_NA_NA_NA_NA	-1.71982	-1.54191	-1.92155	-0.468376	1.5132	-0.241529	0.364585	0.167372	0.696911	0.269823	0.775141
cellular organisms_Eukaryota_Opisthokonta_Fungi_Dikarya_Basidiomycota_Agaricomycotina_Agaricomycetes_Agaricomycetes incertae sedis_Sebacinales_Serendipitaceae_Serendipita_Serendipita vermifera_Serendipita vermifera MAFF 305830_NA_NA_NA_NA_NA_NA	-0.426931	-0.580539	-0.152915	0.407113	1.06727	0.347803	0.319589	0.142486	0.669244	0.161935	0.671065
cellular organisms_Eukaryota_Opisthokonta_Fungi_Dikarya_Ascomycota_saccharomyceta_Saccharomycotina_Saccharomycetes_Saccharomycetales_Saccharomycetaceae_Saccharomyces_NA_NA_NA_NA_NA_NA_NA_NA	-1.14675	-1.03179	-1.21453	-0.0612776	1.64357	-0.0517069	0.463918	0.822761	0.971277	0.688	0.946901
cellular organisms_Eukaryota_Opisthokonta_Fungi_Dikarya_Ascomycota_saccharomyceta_Saccharomycotina_Saccharomycetes_Saccharomycetales_Saccharomycetaceae_NA_NA_NA_NA_NA_NA_NA_NA_NA	-0.343358	-0.152605	-0.504963	0.128174	1.41596	0.0503134	0.458334	0.675505	0.938335	0.794275	0.967464
cellular organisms_Eukaryota_Opisthokonta_Fungi_Dikarya_Ascomycota_saccharomyceta_Saccharomycotina_Saccharomycetes_Saccharomycetales_Pichiaceae_Pichia_Pichia membranifaciens_Pichia membranifaciens NRRL Y-2026_NA_NA_NA_NA_NA_NA	-2.1269	-2.00434	-2.34977	-0.472083	1.68273	-0.324507	0.350517	0.326637	0.764469	0.406239	0.799232
cellular organisms_Eukaryota_Opisthokonta_Fungi_Dikarya_Ascomycota_saccharomyceta_Pezizomycotina_leotiomyceta_Eurotiomycetes_Eurotiomycetidae_Eurotiales_Aspergillaceae_Aspergillus_Aspergillus bombycis_NA_NA_NA_NA_NA	-2.74762	-2.50775	-2.85299	-0.386852	1.71958	-0.14928	0.422681	0.635428	0.907164	0.510969	0.876306
cellular organisms_Eukaryota_Opisthokonta_Fungi_Chytridiomycota_Chytridiomycetes_Chytridiales_Chytriomycetaceae_Rhizoclosmatium_Rhizoclosmatium globosum_NA_NA_NA_NA_NA_NA_NA_NA_NA_NA	0.253416	0.30377	0.13074	-0.209197	0.812509	-0.150106	0.412372	0.719016	0.947691	0.548667	0.892588
cellular organisms_Bacteria_unclassified Bacteria_Bacteria candidate phyla_candidate division NC10_unclassified candidate division NC10_candidate division NC10 bacterium RIFCSPLOWO2_12_FULL_66_18_NA_NA_NA_NA_NA_NA_NA_NA_NA_NA_NA_NA_NA	-0.226111	-0.168523	-0.281671	0.0266861	1.14629	0.013064	0.494845	0.707962	0.939231	0.780876	0.956844
cellular organisms_Bacteria_unclassified Bacteria_Bacteria candidate phyla_Patescibacteria group_Parcubacteria group_unclassified Parcubacteria group_Parcubacteria group bacterium GW2011_GWB1_45_9_NA_NA_NA_NA_NA_NA_NA_NA_NA_NA_NA_NA	-3.09138	-2.69023	-3.65985	-0.995277	3.13574	-0.295486	0.333335	0.442688	0.833171	0.357943	0.819762
cellular organisms_Bacteria_unclassified Bacteria_Bacteria candidate phyla_Patescibacteria group_Parcubacteria group_Candidatus Parcubacteria_unclassified Parcubacteria_Parcubacteria bacterium DG_74_1_NA_NA_NA_NA_NA_NA_NA_NA_NA_NA_NA	-0.880445	-1.22235	-0.683526	0.244713	1.46057	0.196668	0.416667	0.493225	0.858202	0.545607	0.88557
cellular organisms_Bacteria_unclassified Bacteria_Bacteria candidate phyla_Patescibacteria group_Candidatus Gracilibacteria_unclassified Candidatus Gracilibacteria_Candidatus Gracilibacteria bacterium CG2_30_37_12_NA_NA_NA_NA_NA_NA_NA_NA_NA_NA_NA_NA	-0.294737	-0.458144	-0.207081	0.395495	1.39983	0.295241	0.395834	0.340026	0.818375	0.42307	0.86648
cellular organisms_Bacteria_unclassified Bacteria_Bacteria candidate phyla_Candidatus Rokubacteria_Candidatus Rokubacteria bacterium CSP1-6_NA_NA_NA_NA_NA_NA_NA_NA_NA_NA_NA_NA_NA_NA	-0.568744	-0.725529	-0.499555	0.199475	1.08338	0.192408	0.416667	0.509058	0.880702	0.625602	0.921649
cellular organisms_Bacteria_environmental samples_uncultured bacterium Contig1586_NA_NA_NA_NA_NA_NA_NA_NA_NA_NA_NA_NA_NA_NA_NA_NA	0.363716	0.494599	0.218525	-0.197293	0.993464	-0.244676	0.395834	0.70682	0.943289	0.596046	0.92111
cellular organisms_Bacteria_environmental samples_uncultured bacterium Contig115_NA_NA_NA_NA_NA_NA_NA_NA_NA_NA_NA_NA_NA_NA_NA_NA	-0.403989	-0.175683	-0.930882	-0.402449	1.7508	-0.289424	0.381444	0.27534	0.784127	0.295397	0.806038
cellular organisms_Bacteria_environmental samples_uncultured bacterium Ad_136_J17_contig2_NA_NA_NA_NA_NA_NA_NA_NA_NA_NA_NA_NA_NA_NA_NA_NA	-1.16704	-1.33584	-1.02899	0.214793	1.47353	0.139096	0.463918	0.78628	0.956284	0.719349	0.947405
cellular organisms_Bacteria_environmental samples_uncultured bacterium Ad_113_F04_contig1_NA_NA_NA_NA_NA_NA_NA_NA_NA_NA_NA_NA_NA_NA_NA_NA	-0.814594	-0.630873	-1.0451	-0.408571	1.71124	-0.209386	0.402063	0.461359	0.855276	0.431693	0.847817
cellular organisms_Bacteria_Thermotogae_Thermotogae_Petrotogales_Petrotogaceae_Marinitoga_Marinitoga sp. 1137_NA_NA_NA_NA_NA_NA_NA_NA_NA_NA_NA_NA	0.440995	0.347622	0.725014	0.532097	1.6591	0.350374	0.350517	0.585406	0.911414	0.382159	0.846499
cellular organisms_Bacteria_Terrabacteria group_Tenericutes_Mollicutes_Mycoplasmatales_Mycoplasmataceae_Mycoplasma_Mycoplasma salivarium_NA_NA_NA_NA_NA_NA_NA_NA_NA_NA_NA	-2.26746	-2.12013	-2.54485	-0.506062	1.91393	-0.244746	0.371135	0.451208	0.860585	0.416541	0.848919
cellular organisms_Bacteria_Terrabacteria group_Firmicutes_Negativicutes_Selenomonadales_Selenomonadaceae_Selenomonas_Selenomonas sputigena_Selenomonas sputigena ATCC 35185_NA_NA_NA_NA_NA_NA_NA_NA_NA_NA	1.37399	0.811645	1.68962	0.894738	1.81158	0.480671	0.281252	0.128725	0.673987	0.109658	0.641049
cellular organisms_Bacteria_Terrabacteria group_Firmicutes_Clostridia_Clostridiales_Peptostreptococcaceae_unclassified Peptostreptococcaceae_[Clostridium] hiranonis_[Clostridium] hiranonis DSM 13275_NA_NA_NA_NA_NA_NA_NA_NA_NA_NA	1.09395	0.756683	1.50276	1.06352	2.54318	0.435884	0.329899	0.151272	0.695189	0.209145	0.747903
cellular organisms_Bacteria_Terrabacteria group_Firmicutes_Clostridia_Clostridiales_Lachnospiraceae_Roseburia_Roseburia hominis_Roseburia hominis A2-183_NA_NA_NA_NA_NA_NA_NA_NA_NA_NA	0.168689	0.568055	-0.286702	-0.671736	1.78232	-0.253448	0.354168	0.525058	0.891973	0.277845	0.778213
cellular organisms_Bacteria_Terrabacteria group_Firmicutes_Clostridia_Clostridiales_Clostridiaceae_Clostridium_Clostridium sp. DSM 4029_NA_NA_NA_NA_NA_NA_NA_NA_NA_NA_NA	-0.817288	-0.77198	-0.864421	-0.00244299	0.835382	-0.00837589	0.5	0.630225	0.918031	0.751652	0.958926
cellular organisms_Bacteria_Terrabacteria group_Firmicutes_Bacilli_Lactobacillales_Streptococcaceae_Streptococcus_Streptococcus downei_Streptococcus downei F0415_NA_NA_NA_NA_NA_NA_NA_NA_NA_NA	-1.26714	-1.3407	-1.22039	0.173087	1.60809	0.0968369	0.463918	0.651655	0.92217	0.65726	0.927603
cellular organisms_Bacteria_Terrabacteria group_Firmicutes_Bacilli_Lactobacillales_Leuconostocaceae_Weissella_Weissella sp. DD23_NA_NA_NA_NA_NA_NA_NA_NA_NA_NA_NA	0.0372426	-0.3649	0.390285	0.68426	3.33246	0.143286	0.437501	0.510626	0.89003	0.52215	0.907338
cellular organisms_Bacteria_Terrabacteria group_Firmicutes_Bacilli_Lactobacillales_Lactobacillaceae_Lactobacillus_Lactobacillus kimbladii_NA_NA_NA_NA_NA_NA_NA_NA_NA_NA_NA	0.0318851	0.0725698	0.0108024	0.0105156	1.56541	0.00708662	0.494845	0.686849	0.940473	0.778885	0.965414
cellular organisms_Bacteria_Terrabacteria group_Firmicutes_Bacilli_Lactobacillales_Lactobacillaceae_Lactobacillus_Lactobacillus delbrueckii_Lactobacillus delbrueckii subsp. lactis_NA_NA_NA_NA_NA_NA_NA_NA_NA_NA	1.08113	0.988369	1.17259	0.697804	3.22669	0.165383	0.443299	0.620697	0.923366	0.616181	0.933083
cellular organisms_Bacteria_Terrabacteria group_Firmicutes_Bacilli_Lactobacillales_Enterococcaceae_Enterococcus_Enterococcus cecorum_Enterococcus cecorum DSM 20682 = ATCC 43198_NA_NA_NA_NA_NA_NA_NA_NA_NA_NA	0.0216427	0.257828	-0.134894	-0.402235	1.23917	-0.286922	0.340208	0.239197	0.759334	0.330779	0.815723
cellular organisms_Bacteria_Terrabacteria group_Firmicutes_Bacilli_Lactobacillales_Aerococcaceae_Globicatella_Globicatella sanguinis_NA_NA_NA_NA_NA_NA_NA_NA_NA_NA_NA	0.0803133	-0.0424344	0.314475	0.0976808	1.77351	0.0706749	0.46875	0.858464	0.977288	0.84933	0.976794
cellular organisms_Bacteria_Terrabacteria group_Firmicutes_Bacilli_Bacillales_Staphylococcaceae_Salinicoccus_Salinicoccus roseus_NA_NA_NA_NA_NA_NA_NA_NA_NA_NA_NA	0.296946	0.318827	0.277777	-0.13966	0.831168	-0.128898	0.422681	0.46539	0.859757	0.596632	0.911323
cellular organisms_Bacteria_Terrabacteria group_Firmicutes_Bacilli_Bacillales_Paenibacillaceae_Brevibacillus_Brevibacillus agri_NA_NA_NA_NA_NA_NA_NA_NA_NA_NA_NA	0.282815	0.363011	0.221459	0.138276	1.17491	0.0961447	0.463918	0.549309	0.891721	0.762086	0.963404
cellular organisms_Bacteria_Terrabacteria group_Firmicutes_Bacilli_Bacillales_Bacillaceae_Lysinibacillus_Lysinibacillus sp. ZYM-1_NA_NA_NA_NA_NA_NA_NA_NA_NA_NA_NA	0.0405068	0.131327	-0.0111538	-0.120534	0.797469	-0.147715	0.437501	0.687229	0.934161	0.626353	0.926565
cellular organisms_Bacteria_Terrabacteria group_Firmicutes_Bacilli_Bacillales_Bacillaceae_Halobacillus_Halobacillus alkaliphilus_NA_NA_NA_NA_NA_NA_NA_NA_NA_NA_NA	-1.24373	-1.0652	-1.37178	-0.219128	0.973582	-0.271338	0.395834	0.463643	0.847498	0.423949	0.843403
cellular organisms_Bacteria_Terrabacteria group_Cyanobacteria/Melainabacteria group_Cyanobacteria_Oscillatoriophycideae_Chroococcales_Chroococcaceae_Gloeocapsa_Gloeocapsa sp. PCC 7428_NA_NA_NA_NA_NA_NA_NA_NA_NA_NA	-1.0735	-1.21267	-0.986362	0.189268	1.04391	0.156353	0.412372	0.434394	0.827453	0.498181	0.860292
cellular organisms_Bacteria_Terrabacteria group_Cyanobacteria/Melainabacteria group_Cyanobacteria_Oscillatoriophycideae_Chroococcales_Chroococcaceae_Geminocystis_Geminocystis sp. NIES-3708_NA_NA_NA_NA_NA_NA_NA_NA_NA_NA	-0.316453	-0.192455	-0.399195	-0.171436	0.847853	-0.17763	0.406251	0.735358	0.948187	0.519495	0.884818
cellular organisms_Bacteria_Terrabacteria group_Cyanobacteria/Melainabacteria group_Cyanobacteria_Nostocales_Hapalosiphonaceae_NA_NA_NA_NA_NA_NA_NA_NA_NA_NA_NA_NA_NA	-0.352201	-0.539187	-0.225438	0.195603	0.810227	0.248745	0.343752	0.189571	0.698152	0.244561	0.729718
cellular organisms_Bacteria_Terrabacteria group_Chloroflexi_unclassified Chloroflexi_unclassified Chloroflexi (miscellaneous)_Chloroflexi bacterium RBG_16_69_14_NA_NA_NA_NA_NA_NA_NA_NA_NA_NA_NA_NA_NA	0.0654282	-0.0886624	0.16719	0.158673	0.780283	0.147696	0.412372	0.58989	0.900126	0.491477	0.878569
cellular organisms_Bacteria_Terrabacteria group_Chloroflexi_unclassified Chloroflexi_unclassified Chloroflexi (miscellaneous)_Chloroflexi bacterium RBG_13_60_9_NA_NA_NA_NA_NA_NA_NA_NA_NA_NA_NA_NA_NA	-0.632186	-0.556547	-0.700486	-0.116923	0.999156	-0.149583	0.43299	0.687495	0.925324	0.659272	0.931216
cellular organisms_Bacteria_Terrabacteria group_Actinobacteria_unclassified Actinobacteria_Actinobacteria bacterium RBG_16_67_15_NA_NA_NA_NA_NA_NA_NA_NA_NA_NA_NA_NA_NA_NA	-0.0907132	-0.210861	0.0933361	0.26052	0.682413	0.360397	0.322918	0.352715	0.784003	0.281602	0.760633
cellular organisms_Bacteria_Terrabacteria group_Actinobacteria_Actinobacteria_unclassified Actinobacteria (class)_unclassified Actinobacteria (class) (miscellaneous)_NA_NA_NA_NA_NA_NA_NA_NA_NA_NA_NA_NA_NA	-0.427661	-0.459878	-0.308596	0.0869776	0.867626	0.0930742	0.458334	0.666066	0.922896	0.605287	0.917124
cellular organisms_Bacteria_Terrabacteria group_Actinobacteria_Actinobacteria_Streptomycetales_Streptomycetaceae_Streptomyces_Streptomyces sp. TP-A0874_NA_NA_NA_NA_NA_NA_NA_NA_NA_NA_NA	-0.312649	-0.358196	-0.24697	0.118053	0.815021	0.0940665	0.427084	0.682236	0.937647	0.612242	0.916859
cellular organisms_Bacteria_Terrabacteria group_Actinobacteria_Actinobacteria_Streptomycetales_Streptomycetaceae_Streptomyces_Streptomyces sp. CNQ-509_NA_NA_NA_NA_NA_NA_NA_NA_NA_NA_NA	-1.624	-1.31072	-1.86616	-0.674596	1.3128	-0.427704	0.288662	0.0643744	0.565425	0.10161	0.543677
cellular organisms_Bacteria_Terrabacteria group_Actinobacteria_Actinobacteria_Streptomycetales_Streptomycetaceae_Streptomyces_Streptomyces sp. BoleA5_NA_NA_NA_NA_NA_NA_NA_NA_NA_NA_NA	-0.0582433	-0.294115	0.0890331	0.35494	1.06851	0.30918	0.412372	0.529347	0.890139	0.490454	0.891697
cellular organisms_Bacteria_Terrabacteria group_Actinobacteria_Actinobacteria_Streptomycetales_Streptomycetaceae_Streptomyces_Streptomyces laurentii_NA_NA_NA_NA_NA_NA_NA_NA_NA_NA_NA	-0.683504	-0.740208	-0.675539	0.104498	1.61693	0.0456962	0.479167	0.748287	0.955975	0.726809	0.951762
cellular organisms_Bacteria_Terrabacteria group_Actinobacteria_Actinobacteria_Streptomycetales_Streptomycetaceae_Streptomyces_Streptomyces chartreusis_NA_NA_NA_NA_NA_NA_NA_NA_NA_NA_NA	-1.87287	-1.78321	-2.06258	-0.0536388	2.07796	-0.039961	0.494845	0.758176	0.954934	0.860915	0.980609
cellular organisms_Bacteria_Terrabacteria group_Actinobacteria_Actinobacteria_Streptomycetales_Streptomycetaceae_Streptacidiphilus_Streptacidiphilus jeojiense_NA_NA_NA_NA_NA_NA_NA_NA_NA_NA_NA	-0.106755	-0.163783	-0.0847348	0.102651	0.842116	0.103649	0.43299	0.649529	0.915348	0.690166	0.934838
cellular organisms_Bacteria_Terrabacteria group_Actinobacteria_Actinobacteria_Streptomycetales_Streptomycetaceae_Streptacidiphilus_Streptacidiphilus albus_NA_NA_NA_NA_NA_NA_NA_NA_NA_NA_NA	-0.374262	-0.408219	-0.352096	0.0772911	1.18386	0.0564733	0.474227	0.807426	0.968233	0.855161	0.978497
cellular organisms_Bacteria_Terrabacteria group_Actinobacteria_Actinobacteria_Pseudonocardiales_Pseudonocardiaceae_Lentzea_Lentzea waywayandensis_NA_NA_NA_NA_NA_NA_NA_NA_NA_NA_NA	-0.174133	-0.366343	0.0354488	0.234309	1.11908	0.194003	0.402063	0.808922	0.962802	0.666642	0.938712
cellular organisms_Bacteria_Terrabacteria group_Actinobacteria_Actinobacteria_Pseudonocardiales_Pseudonocardiaceae_Lentzea_Lentzea guizhouensis_NA_NA_NA_NA_NA_NA_NA_NA_NA_NA_NA	0.18976	0.051878	0.306031	0.387077	1.10239	0.298818	0.354168	0.203091	0.731688	0.302691	0.802775
cellular organisms_Bacteria_Terrabacteria group_Actinobacteria_Actinobacteria_Pseudonocardiales_Pseudonocardiaceae_Lechevalieria_Lechevalieria fradiae_NA_NA_NA_NA_NA_NA_NA_NA_NA_NA_NA	-0.29775	-0.329616	-0.256579	0.0987023	0.953422	0.0595167	0.463918	0.760353	0.954426	0.709721	0.949043
cellular organisms_Bacteria_Terrabacteria group_Actinobacteria_Actinobacteria_Pseudonocardiales_Pseudonocardiaceae_Kibdelosporangium_Kibdelosporangium aridum_NA_NA_NA_NA_NA_NA_NA_NA_NA_NA_NA	-0.121029	-0.230522	-0.104383	-0.167872	1.52407	-0.090831	0.463918	0.434026	0.855775	0.647628	0.933825
cellular organisms_Bacteria_Terrabacteria group_Actinobacteria_Actinobacteria_Propionibacteriales_Nocardioidaceae_Nocardioides_Nocardioides szechwanensis_NA_NA_NA_NA_NA_NA_NA_NA_NA_NA_NA	-1.21008	-1.09555	-1.40514	-0.443792	1.19991	-0.339479	0.333335	0.205572	0.701465	0.262175	0.731453
cellular organisms_Bacteria_Terrabacteria group_Actinobacteria_Actinobacteria_Propionibacteriales_Nocardioidaceae_Nocardioides_Nocardioides sp. Soil777_NA_NA_NA_NA_NA_NA_NA_NA_NA_NA_NA	-0.351327	-0.803315	-0.0859417	0.870379	1.95989	0.374882	0.278353	0.0668574	0.582512	0.0715845	0.558917
cellular organisms_Bacteria_Terrabacteria group_Actinobacteria_Actinobacteria_Micromonosporales_Micromonosporaceae_Micromonospora_Micromonospora yangpuensis_NA_NA_NA_NA_NA_NA_NA_NA_NA_NA_NA	0.103575	0.0355444	0.159377	0.0383336	1.51262	0.0262169	0.494845	0.691949	0.940951	0.770855	0.964231
cellular organisms_Bacteria_Terrabacteria group_Actinobacteria_Actinobacteria_Micromonosporales_Micromonosporaceae_Micromonospora_Micromonospora echinofusca_NA_NA_NA_NA_NA_NA_NA_NA_NA_NA_NA	-1.4587	-1.15195	-1.75263	-0.457161	1.44532	-0.320487	0.333335	0.152668	0.669526	0.185143	0.704404
cellular organisms_Bacteria_Terrabacteria group_Actinobacteria_Actinobacteria_Micrococcales_Promicromonosporaceae_Promicromonospora_Promicromonospora kroppenstedtii_NA_NA_NA_NA_NA_NA_NA_NA_NA_NA_NA	-1.22161	-1.06326	-1.39921	-0.499588	1.28748	-0.382255	0.340208	0.231378	0.709296	0.267234	0.743236
cellular organisms_Bacteria_Terrabacteria group_Actinobacteria_Actinobacteria_Micrococcales_Micrococcaceae_Glutamicibacter_Glutamicibacter arilaitensis_NA_NA_NA_NA_NA_NA_NA_NA_NA_NA_NA	-1.1568	-1.10089	-1.23615	-0.281511	1.1536	-0.242848	0.406251	0.465619	0.854954	0.522002	0.877132
cellular organisms_Bacteria_Terrabacteria group_Actinobacteria_Actinobacteria_Micrococcales_Micrococcaceae_Arthrobacter_Arthrobacter sp. Soil763_NA_NA_NA_NA_NA_NA_NA_NA_NA_NA_NA	-1.42552	-1.52623	-1.39818	0.316151	1.64341	0.246664	0.385418	0.275765	0.781703	0.505837	0.889924
cellular organisms_Bacteria_Terrabacteria group_Actinobacteria_Actinobacteria_Micrococcales_Microbacteriaceae_Microbacterium_Microbacterium sp. No. 7_NA_NA_NA_NA_NA_NA_NA_NA_NA_NA_NA	-0.0851028	-0.141681	-0.0227927	0.0756815	0.951247	0.0715255	0.479167	0.669073	0.919243	0.721834	0.940266
cellular organisms_Bacteria_Terrabacteria group_Actinobacteria_Actinobacteria_Jiangellales_Jiangellaceae_Jiangella_Jiangella gansuensis_NA_NA_NA_NA_NA_NA_NA_NA_NA_NA_NA	-0.15533	-0.243421	-0.0936949	0.199911	0.708672	0.233849	0.406251	0.622599	0.917211	0.469502	0.882678
cellular organisms_Bacteria_Terrabacteria group_Actinobacteria_Actinobacteria_Frankiales_Frankiaceae_Frankia_Frankia elaeagni_NA_NA_NA_NA_NA_NA_NA_NA_NA_NA_NA	-0.813382	-0.826452	-0.799443	-0.104	1.25072	-0.0448928	0.479167	0.641547	0.921696	0.78487	0.956875
cellular organisms_Bacteria_Terrabacteria group_Actinobacteria_Actinobacteria_Corynebacteriales_Nocardiaceae_Rhodococcus_Rhodococcus opacus_NA_NA_NA_NA_NA_NA_NA_NA_NA_NA_NA	-0.910792	-0.882232	-0.927752	-0.0844355	1.78744	-0.0420319	0.474227	0.825799	0.969551	0.775043	0.96372
cellular organisms_Bacteria_Terrabacteria group_Actinobacteria_Actinobacteria_Corynebacteriales_Gordoniaceae_Gordonia_Gordonia araii_NA_NA_NA_NA_NA_NA_NA_NA_NA_NA_NA	-1.1914	-1.21715	-1.1417	0.0783006	1.23232	0.0519362	0.463918	0.676217	0.930366	0.684471	0.932977
cellular organisms_Bacteria_Terrabacteria group_Actinobacteria_Actinobacteria_Corynebacteriales_Corynebacteriaceae_Corynebacterium_Corynebacterium humireducens_NA_NA_NA_NA_NA_NA_NA_NA_NA_NA_NA	-1.81013	-1.71778	-1.85328	0.0298491	1.64153	0.0100027	0.484536	0.653196	0.926493	0.74827	0.954491
cellular organisms_Bacteria_Terrabacteria group_Actinobacteria_Actinobacteria_Corynebacteriales_Corynebacteriaceae_Corynebacterium_Corynebacterium glyciniphilum_NA_NA_NA_NA_NA_NA_NA_NA_NA_NA_NA	-1.02714	-0.991178	-1.06699	0.0602729	1.285	0.0302364	0.484536	0.680148	0.93769	0.765563	0.959591
cellular organisms_Bacteria_Spirochaetes_Spirochaetia_Brachyspirales_Brachyspiraceae_Brachyspira_Brachyspira hampsonii_Brachyspira hampsonii bv. I_Brachyspira hampsonii 30599_NA_NA_NA_NA_NA_NA_NA_NA_NA_NA	-3.25471	-3.21687	-3.35484	0.0106484	3.9365	-0.00179713	0.5	0.696668	0.936996	0.790052	0.96787
cellular organisms_Bacteria_Proteobacteria_delta/epsilon subdivisions_Epsilonproteobacteria_unclassified Epsilonproteobacteria_Sulfurovum_NA_NA_NA_NA_NA_NA_NA_NA_NA_NA_NA_NA_NA	0.620084	0.457622	0.720116	0.408851	0.817097	0.416238	0.333335	0.225229	0.719812	0.283733	0.757848
cellular organisms_Bacteria_Proteobacteria_delta/epsilon subdivisions_Epsilonproteobacteria_Campylobacterales_Campylobacteraceae_Sulfurospirillum_Sulfurospirillum arsenophilum_NA_NA_NA_NA_NA_NA_NA_NA_NA_NA_NA	-0.501386	-0.502663	-0.494043	0.0139504	1.08632	0.0158294	0.479167	0.518419	0.877813	0.636321	0.9247
cellular organisms_Bacteria_Proteobacteria_delta/epsilon subdivisions_Deltaproteobacteria_Desulfuromonadales_Geobacteraceae_Geobacter_Geobacter bremensis_NA_NA_NA_NA_NA_NA_NA_NA_NA_NA_NA	0.185387	0.061947	0.260734	0.181729	0.812023	0.203507	0.422681	0.754731	0.950069	0.424309	0.835972
cellular organisms_Bacteria_Proteobacteria_Gammaproteobacteria_Xanthomonadales_Xanthomonadaceae_Stenotrophomonas_Stenotrophomonas humi_NA_NA_NA_NA_NA_NA_NA_NA_NA_NA_NA_NA	-0.966451	-0.804583	-1.15565	-0.309383	1.22181	-0.208501	0.371135	0.246025	0.747715	0.313322	0.779875
cellular organisms_Bacteria_Proteobacteria_Gammaproteobacteria_Xanthomonadales_Xanthomonadaceae_Lysobacter_Lysobacter enzymogenes_NA_NA_NA_NA_NA_NA_NA_NA_NA_NA_NA_NA	-0.674047	-0.792453	-0.460098	0.325212	1.14798	0.238596	0.416667	0.514374	0.882891	0.56475	0.907458
cellular organisms_Bacteria_Proteobacteria_Gammaproteobacteria_Xanthomonadales_Rhodanobacteraceae_unclassified Rhodanobacteraceae_Dyella-like sp. DHo_NA_NA_NA_NA_NA_NA_NA_NA_NA_NA_NA_NA	-0.179791	-0.242337	-0.0547149	0.272691	1.09041	0.241117	0.385418	0.528052	0.886719	0.532484	0.890632
cellular organisms_Bacteria_Proteobacteria_Gammaproteobacteria_Vibrionales_Vibrionaceae_Photobacterium_Photobacterium sp. JCM 19050_NA_NA_NA_NA_NA_NA_NA_NA_NA_NA_NA_NA	0.625225	0.53165	0.693751	0.32304	1.0077	0.287762	0.312502	0.253268	0.759805	0.254731	0.741954
cellular organisms_Bacteria_Proteobacteria_Gammaproteobacteria_Pseudomonadales_Ventosimonadaceae_Ventosimonas_Ventosimonas gracilis_NA_NA_NA_NA_NA_NA_NA_NA_NA_NA_NA_NA	0.740834	0.29502	1.17436	0.953896	0.862813	1.04689	0.0625169	0.000406252	0.32982	0.000269909	0.179901
cellular organisms_Bacteria_Proteobacteria_Gammaproteobacteria_Oceanospirillales_Oceanospirillaceae_Marinomonas_Marinomonas ushuaiensis_NA_NA_NA_NA_NA_NA_NA_NA_NA_NA_NA_NA	-1.39219	-1.18979	-1.4542	-0.147656	1.51056	-0.10322	0.447917	0.803041	0.965775	0.67814	0.941149
cellular organisms_Bacteria_Proteobacteria_Gammaproteobacteria_Legionellales_Legionellaceae_Fluoribacter_Fluoribacter gormanii_NA_NA_NA_NA_NA_NA_NA_NA_NA_NA_NA_NA	-2.66813	-2.67928	-2.66352	0.0643431	1.62674	0.0306087	0.489583	0.730346	0.948357	0.693874	0.942777
cellular organisms_Bacteria_Proteobacteria_Gammaproteobacteria_Enterobacterales_Erwiniaceae_Erwinia_NA_NA_NA_NA_NA_NA_NA_NA_NA_NA_NA_NA_NA	1.02009	0.8814	1.42685	0.458806	1.64949	0.30165	0.371135	0.208507	0.742551	0.242886	0.767953
cellular organisms_Bacteria_Proteobacteria_Gammaproteobacteria_Cellvibrionales_Porticoccaceae_unclassified Porticoccaceae_SAR92 clade_SAR92 bacterium BACL26 MAG-121220-bin70_NA_NA_NA_NA_NA_NA_NA_NA_NA_NA_NA	-0.00426063	-0.220638	0.321043	0.604959	1.07801	0.542211	0.237117	0.112948	0.649333	0.070028	0.553892
cellular organisms_Bacteria_Proteobacteria_Gammaproteobacteria_Acidiferrobacterales_Acidiferrobacteraceae_Sulfuricaulis_Sulfuricaulis limicola_NA_NA_NA_NA_NA_NA_NA_NA_NA_NA_NA_NA	-0.179354	-0.365866	-0.0485193	0.574602	1.10606	0.289303	0.333335	0.107279	0.639217	0.221495	0.734026
cellular organisms_Bacteria_Proteobacteria_Betaproteobacteria_environmental samples_uncultured beta proteobacterium_NA_NA_NA_NA_NA_NA_NA_NA_NA_NA_NA_NA_NA_NA	0.0768516	-0.0652203	0.165819	0.332537	1.16247	0.196778	0.364585	0.369673	0.825808	0.437487	0.861274
cellular organisms_Bacteria_Proteobacteria_Betaproteobacteria_Rhodocyclales_Rhodocyclaceae_Dechloromonas_Dechloromonas agitata_NA_NA_NA_NA_NA_NA_NA_NA_NA_NA_NA_NA	-0.289848	-0.312639	-0.271215	0.0758655	0.765122	0.0853685	0.46875	0.595569	0.906281	0.654432	0.927225
cellular organisms_Bacteria_Proteobacteria_Betaproteobacteria_Burkholderiales_unclassified Burkholderiales_Burkholderiales Genera incertae sedis_Rubrivivax_Rubrivivax sp. SCN 71-131_NA_NA_NA_NA_NA_NA_NA_NA_NA_NA_NA	0.116795	-0.00652014	0.34318	0.292898	0.764973	0.358236	0.350517	0.267269	0.751728	0.259502	0.7346
cellular organisms_Bacteria_Proteobacteria_Betaproteobacteria_Burkholderiales_Oxalobacteraceae_Massilia_Massilia sp. 9096_NA_NA_NA_NA_NA_NA_NA_NA_NA_NA_NA_NA	0.123353	0.123353	0.120467	0.182937	1.02704	0.149206	0.447917	0.30397	0.799054	0.563749	0.908544
cellular organisms_Bacteria_Proteobacteria_Alphaproteobacteria_Sphingomonadales_Sphingomonadaceae_Sphingomonas_Sphingomonas sp. IBVSS1_NA_NA_NA_NA_NA_NA_NA_NA_NA_NA_NA_NA	-0.129662	-0.33451	0.149796	0.460022	0.763427	0.538248	0.288662	0.168285	0.652432	0.0924546	0.576128
cellular organisms_Bacteria_Proteobacteria_Alphaproteobacteria_Sphingomonadales_Sphingomonadaceae_Sphingomonas_Sphingomonas sp. 66-10_NA_NA_NA_NA_NA_NA_NA_NA_NA_NA_NA_NA	-0.413488	-0.343234	-0.459599	-0.130017	0.742285	-0.144979	0.43299	0.605417	0.906821	0.565127	0.907428
cellular organisms_Bacteria_Proteobacteria_Alphaproteobacteria_Sphingomonadales_Sphingomonadaceae_Sphingobium_Sphingobium sp. ba1_NA_NA_NA_NA_NA_NA_NA_NA_NA_NA_NA_NA	-2.14076	-1.48069	-2.58892	-0.882336	2.67715	-0.339897	0.343752	0.175731	0.704694	0.247658	0.757749
cellular organisms_Bacteria_Proteobacteria_Alphaproteobacteria_Rhodospirillales_Acetobacteraceae_Belnapia_Belnapia moabensis_NA_NA_NA_NA_NA_NA_NA_NA_NA_NA_NA_NA	-1.18865	-1.02289	-1.43775	-0.44076	1.69376	-0.181332	0.406251	0.617456	0.919492	0.517549	0.891154
cellular organisms_Bacteria_Proteobacteria_Alphaproteobacteria_Rhodobacterales_Rhodobacteraceae_Poseidonocella_Poseidonocella sedimentorum_NA_NA_NA_NA_NA_NA_NA_NA_NA_NA_NA_NA	-0.382901	-0.384799	-0.382901	0.463255	1.62178	0.304613	0.391754	0.391231	0.834486	0.607103	0.924356
cellular organisms_Bacteria_Proteobacteria_Alphaproteobacteria_Rhodobacterales_Rhodobacteraceae_Halocynthiibacter_Halocynthiibacter arcticus_NA_NA_NA_NA_NA_NA_NA_NA_NA_NA_NA_NA	0.0431654	0.0443474	0.0338572	-0.0970774	0.907278	-0.157498	0.453609	0.545431	0.887422	0.636872	0.929022
cellular organisms_Bacteria_Proteobacteria_Alphaproteobacteria_Rhizobiales_unclassified Rhizobiales_unclassified Rhizobiales (miscellaneous)_Rhizobiales bacterium 65-79_NA_NA_NA_NA_NA_NA_NA_NA_NA_NA_NA_NA	0.0411448	0.011996	0.0550196	-0.0937737	0.909871	-0.0978703	0.463918	0.733298	0.946249	0.748721	0.959818
cellular organisms_Bacteria_Proteobacteria_Alphaproteobacteria_Rhizobiales_Rhizobiaceae_Sinorhizobium/Ensifer group_Sinorhizobium_Sinorhizobium arboris_NA_NA_NA_NA_NA_NA_NA_NA_NA_NA_NA	-1.73221	-1.30756	-2.00427	-0.766082	2.19373	-0.368452	0.350517	0.419959	0.847288	0.322799	0.815021
cellular organisms_Bacteria_Proteobacteria_Alphaproteobacteria_Rhizobiales_Methylocystaceae_Methylocystis_Methylocystis sp. ATCC 49242_NA_NA_NA_NA_NA_NA_NA_NA_NA_NA_NA_NA	-0.435044	-0.399785	-0.49277	-0.0785855	1.00854	-0.0527363	0.484536	0.73805	0.952383	0.711134	0.952278
cellular organisms_Bacteria_Proteobacteria_Alphaproteobacteria_Rhizobiales_Methylobacteriaceae_Meganema_Meganema perideroedes_NA_NA_NA_NA_NA_NA_NA_NA_NA_NA_NA_NA	0.432861	0.220194	0.744453	0.463876	0.937766	0.528371	0.250003	0.0486124	0.538088	0.073146	0.566221
cellular organisms_Bacteria_Proteobacteria_Alphaproteobacteria_Rhizobiales_Hyphomicrobiaceae_Hyphomicrobium_Hyphomicrobium sp. NDB2Meth4_NA_NA_NA_NA_NA_NA_NA_NA_NA_NA_NA_NA	-0.381411	-0.48506	-0.277684	0.221053	0.872037	0.205433	0.406251	0.496147	0.857766	0.501446	0.860142
cellular organisms_Bacteria_Proteobacteria_Alphaproteobacteria_Rhizobiales_Bradyrhizobiaceae_Nitrobacter_Nitrobacter hamburgensis_NA_NA_NA_NA_NA_NA_NA_NA_NA_NA_NA_NA	-1.4138	-0.814978	-1.61368	-0.803278	1.5349	-0.347877	0.364585	0.441129	0.848319	0.306429	0.780368
cellular organisms_Bacteria_Proteobacteria_Alphaproteobacteria_Rhizobiales_Bradyrhizobiaceae_Bradyrhizobium_Bradyrhizobium sp. SEMIA 6399_NA_NA_NA_NA_NA_NA_NA_NA_NA_NA_NA_NA	-1.40537	-1.38269	-1.41963	0.142858	1.22369	0.0902434	0.458334	0.729935	0.943542	0.732588	0.954498
cellular organisms_Bacteria_Proteobacteria_Alphaproteobacteria_Rhizobiales_Bradyrhizobiaceae_Bosea_Bosea sp. Leaf344_NA_NA_NA_NA_NA_NA_NA_NA_NA_NA_NA_NA	-0.417974	-0.480888	-0.358663	0.130616	0.906556	0.130054	0.46875	0.534821	0.881171	0.621497	0.916882
cellular organisms_Bacteria_Proteobacteria_Alphaproteobacteria_Rhizobiales_Bradyrhizobiaceae_Afipia_NA_NA_NA_NA_NA_NA_NA_NA_NA_NA_NA_NA_NA	-0.356216	-0.449209	-0.308357	0.11974	0.682969	0.166728	0.391754	0.333269	0.800255	0.412205	0.839094
cellular organisms_Bacteria_Proteobacteria_Alphaproteobacteria_Rhizobiales_Beijerinckiaceae_Beijerinckia_Beijerinckia indica_NA_NA_NA_NA_NA_NA_NA_NA_NA_NA_NA_NA	0.152443	0.0116161	0.360104	0.26734	1.30167	0.166331	0.43299	0.785214	0.960643	0.643072	0.937827
cellular organisms_Bacteria_Proteobacteria_Alphaproteobacteria_Caulobacterales_Caulobacteraceae_Brevundimonas_Brevundimonas abyssalis_NA_NA_NA_NA_NA_NA_NA_NA_NA_NA_NA_NA	-0.856059	-0.370979	-1.30463	-0.732019	1.18719	-0.548658	0.268044	0.0429706	0.516102	0.0373575	0.460123
cellular organisms_Bacteria_Nitrospirae_unclassified Nitrospirae_Nitrospirae bacterium GWD2_57_9_NA_NA_NA_NA_NA_NA_NA_NA_NA_NA_NA_NA_NA_NA_NA	-0.341284	-0.21062	-0.441369	-0.135217	0.705302	-0.170834	0.416667	0.336983	0.795143	0.402465	0.831316
cellular organisms_Bacteria_Nitrospirae_Nitrospira_Nitrospirales_Nitrospiraceae_Candidatus Magnetobacterium_NA_NA_NA_NA_NA_NA_NA_NA_NA_NA_NA_NA_NA	-0.1086	-0.323434	0.0697316	0.414401	1.02015	0.447247	0.312502	0.117315	0.641757	0.174674	0.682887
cellular organisms_Bacteria_FCB group_Bacteroidetes/Chlorobi group_Bacteroidetes_Flavobacteriia_Flavobacteriales_Flavobacteriaceae_Soonwooa_Soonwooa buanensis_NA_NA_NA_NA_NA_NA_NA_NA_NA_NA	0.896784	0.827468	0.986267	0.14244	0.662579	0.189923	0.416667	0.390356	0.835506	0.391092	0.832929
cellular organisms_Bacteria_FCB group_Bacteroidetes/Chlorobi group_Bacteroidetes_Flavobacteriia_Flavobacteriales_Flavobacteriaceae_Myroides_Myroides marinus_NA_NA_NA_NA_NA_NA_NA_NA_NA_NA	-0.460034	-0.305831	-0.584202	-0.29515	1.41489	-0.195415	0.412372	0.398024	0.832662	0.398421	0.840688
cellular organisms_Bacteria_FCB group_Bacteroidetes/Chlorobi group_Bacteroidetes_Flavobacteriia_Flavobacteriales_Flavobacteriaceae_Flavobacterium_Flavobacterium sp. PK15_NA_NA_NA_NA_NA_NA_NA_NA_NA_NA	-0.0861201	0.0456678	-0.2782	-0.199155	1.01527	-0.162095	0.43299	0.744758	0.949808	0.508676	0.889598
cellular organisms_Bacteria_FCB group_Bacteroidetes/Chlorobi group_Bacteroidetes_Flavobacteriia_Flavobacteriales_Flavobacteriaceae_Flavobacterium_Flavobacterium hibernum_NA_NA_NA_NA_NA_NA_NA_NA_NA_NA	-0.511277	-0.599204	-0.425515	0.254863	0.872853	0.270463	0.381444	0.257158	0.759732	0.405071	0.840542
cellular organisms_Bacteria_FCB group_Bacteroidetes/Chlorobi group_Bacteroidetes_Flavobacteriia_Flavobacteriales_Flavobacteriaceae_Chryseobacterium_Chryseobacterium sp. J200_NA_NA_NA_NA_NA_NA_NA_NA_NA_NA	-0.198748	-0.25401	-0.0928681	-0.0709402	1.40884	-0.0615923	0.474227	0.68569	0.936196	0.802769	0.970956
cellular organisms_Bacteria_FCB group_Bacteroidetes/Chlorobi group_Bacteroidetes_Bacteroidia_Bacteroidales_Rikenellaceae_Alistipes_Alistipes indistinctus_Alistipes indistinctus YIT 12060_NA_NA_NA_NA_NA_NA_NA_NA_NA	-0.0749564	-0.150858	0.0243773	0.0974021	1.59507	0.069181	0.453609	0.647254	0.926956	0.685107	0.945064
cellular organisms_Bacteria_FCB group_Bacteroidetes/Chlorobi group_Bacteroidetes_Bacteroidia_Bacteroidales_Prevotellaceae_Prevotella_Prevotella nigrescens_Prevotella nigrescens F0103_NA_NA_NA_NA_NA_NA_NA_NA_NA	-1.19607	-1.00394	-1.33638	-0.598266	2.00132	-0.204844	0.375001	0.418441	0.848504	0.454127	0.878387
cellular organisms_Bacteria_Elusimicrobia_unclassified Elusimicrobia_Elusimicrobia bacterium RIFOXYB2_FULL_50_12_NA_NA_NA_NA_NA_NA_NA_NA_NA_NA_NA_NA_NA_NA_NA	-0.667767	-0.561437	-0.77395	-0.180909	0.894387	-0.268605	0.375001	0.308877	0.796089	0.322284	0.802908
cellular organisms_Bacteria_Acidobacteria_unclassified Acidobacteria_unclassified Acidobacteria (miscellaneous)_Acidobacteria bacterium RIFCSPLOWO2_12_FULL_59_11_NA_NA_NA_NA_NA_NA_NA_NA_NA_NA_NA_NA_NA_NA	-0.0658189	-0.121566	-0.0205437	-0.0338242	0.82756	-0.0482506	0.479167	0.561654	0.893838	0.691948	0.941637
cellular organisms_Bacteria_Acidobacteria_unclassified Acidobacteria_unclassified Acidobacteria (miscellaneous)_Acidobacteria bacterium RIFCSPLOWO2_02_FULL_64_15_NA_NA_NA_NA_NA_NA_NA_NA_NA_NA_NA_NA_NA_NA	-1.334	-1.13825	-1.6913	-0.55746	1.14929	-0.458296	0.30928	0.0693445	0.565534	0.0814714	0.557264
cellular organisms_Archaea_TACK group_Thaumarchaeota_unclassified Thaumarchaeota_Candidatus Nitrosotenuis_Candidatus Nitrosotenuis cloacae_NA_NA_NA_NA_NA_NA_NA_NA_NA_NA_NA_NA_NA	-1.80438	-1.64644	-1.87356	-0.274145	1.52778	-0.140581	0.416667	0.47939	0.855745	0.560291	0.907067
cellular organisms_Archaea_TACK group_Crenarchaeota_Thermoprotei_Thermoproteales_Thermoproteaceae_Pyrobaculum_NA_NA_NA_NA_NA_NA_NA_NA_NA_NA_NA_NA	-0.666196	-0.838969	-0.434292	0.349622	1.01447	0.291542	0.343752	0.21554	0.732101	0.221307	0.745497
cellular organisms_Archaea_Euryarchaeota_unclassified Euryarchaeota_DHVE2 group_Aciduliprofundum_Aciduliprofundum boonei_NA_NA_NA_NA_NA_NA_NA_NA_NA_NA_NA_NA_NA	-0.164101	-0.105314	-0.275878	-0.130227	0.897749	-0.174741	0.416667	0.498168	0.871142	0.53725	0.888023
cellular organisms_Archaea_Euryarchaeota_Methanomicrobia_Methanosarcinales_Methanosarcinaceae_Methanosarcina_Methanosarcina lacustris_NA_NA_NA_NA_NA_NA_NA_NA_NA_NA_NA_NA	-0.446677	-0.513953	-0.26224	0.262574	1.42141	0.110742	0.395834	0.501281	0.883792	0.517225	0.899578
cellular organisms_Eukaryota_Opisthokonta_Fungi_Dikarya_Basidiomycota_Ustilaginomycotina_Exobasidiomycetes_Georgefischeriales_Tilletiariaceae_Tilletiaria_Tilletiaria anomala_Tilletiaria anomala UBC 951_NA_NA_NA_NA_NA_NA_NA	-1.50146	-1.28579	-1.55541	-0.265765	1.11867	-0.19224	0.412372	0.513748	0.869807	0.612212	0.895857
cellular organisms_Eukaryota_Opisthokonta_Fungi_Dikarya_Ascomycota_saccharomyceta_Pezizomycotina_leotiomyceta_sordariomyceta_Leotiomycetes_Leotiomycetes incertae sedis_Myxotrichaceae_Oidiodendron_Oidiodendron maius_Oidiodendron maius Zn_NA_NA_NA_NA	-1.20654	-1.31689	-1.11641	0.0959112	1.11785	0.0864555	0.43299	0.661963	0.929562	0.652444	0.936425
cellular organisms_Eukaryota_Opisthokonta_Fungi_Dikarya_Ascomycota_saccharomyceta_Pezizomycotina_leotiomyceta_dothideomyceta_Dothideomycetes_Pleosporomycetidae_Pleosporales_Lindgomycetaceae_Clohesyomyces_Clohesyomyces aquaticus_NA_NA_NA_NA	-0.0827891	-0.593328	0.641521	1.02217	1.3435	0.765516	0.177088	0.0141931	0.438299	0.0214685	0.406582
cellular organisms_Eukaryota_Opisthokonta_Fungi_Dikarya_Ascomycota_saccharomyceta_Pezizomycotina_leotiomyceta_dothideomyceta_Dothideomycetes_Dothideomycetidae_Capnodiales_Mycosphaerellaceae_Dothistroma_Dothistroma septosporum_Dothistroma septosporum NZE10_NA_NA_NA	-0.479524	-0.651604	-0.00337052	0.644277	2.22373	0.249207	0.381444	0.411647	0.85082	0.475246	0.885443
cellular organisms_Eukaryota_Opisthokonta_Fungi_Dikarya_Ascomycota_saccharomyceta_Pezizomycotina_leotiomyceta_Eurotiomycetes_Eurotiomycetidae_Eurotiales_Trichocomaceae_Talaromyces_NA_NA_NA_NA_NA_NA	-0.892452	-0.843934	-0.973596	-0.140669	1.32813	-0.0978878	0.416667	0.536907	0.881098	0.55208	0.8715
cellular organisms_Eukaryota_Opisthokonta_Fungi_Blastocladiomycota_Blastocladiomycetes_Blastocladiales_Catenariaceae_Catenaria_Catenaria anguillulae_Catenaria anguillulae PL171_NA_NA_NA_NA_NA_NA_NA_NA_NA	-0.0655687	0.0853769	-0.175888	-0.297368	0.987888	-0.25776	0.391754	0.526386	0.884101	0.463656	0.872351
cellular organisms_Bacteria_unclassified Bacteria_Bacteria candidate phyla_Patescibacteria group_Parcubacteria group_Candidatus Terrybacteria_NA_NA_NA_NA_NA_NA_NA_NA_NA_NA_NA_NA_NA	0.252443	-0.106079	0.711225	0.703618	0.972995	0.632431	0.298971	0.0936879	0.603408	0.0914244	0.578733
cellular organisms_Bacteria_unclassified Bacteria_Bacteria candidate phyla_Patescibacteria group_Parcubacteria group_Candidatus Portnoybacteria_NA_NA_NA_NA_NA_NA_NA_NA_NA_NA_NA_NA_NA	0.0436716	0.14569	-0.0263684	-0.178989	1.10192	-0.153899	0.402063	0.767974	0.959867	0.61314	0.92678
cellular organisms_Bacteria_unclassified Bacteria_Bacteria candidate phyla_Patescibacteria group_Parcubacteria group_Candidatus Magasanikbacteria_Candidatus Magasanikbacteria bacterium GW2011_GWA2_37_8_NA_NA_NA_NA_NA_NA_NA_NA_NA_NA_NA_NA	-1.22327	-1.08679	-1.34994	-0.0982194	2.08401	-0.0519447	0.489583	0.694689	0.936949	0.787391	0.960801
cellular organisms_Bacteria_unclassified Bacteria_Bacteria candidate phyla_Patescibacteria group_Candidatus Gracilibacteria_unclassified Candidatus Gracilibacteria_Candidatus Gracilibacteria bacterium CG1_02_38_174_NA_NA_NA_NA_NA_NA_NA_NA_NA_NA_NA_NA	-0.390048	-0.343282	-0.459782	-0.11343	1.09912	-0.0671987	0.447917	0.784639	0.959489	0.80358	0.966005
cellular organisms_Bacteria_unclassified Bacteria_Bacteria candidate phyla_Candidatus Peregrinibacteria_NA_NA_NA_NA_NA_NA_NA_NA_NA_NA_NA_NA_NA_NA_NA	-0.228468	-0.156688	-0.336247	-0.214968	1.25655	-0.153483	0.422681	0.482856	0.874209	0.550708	0.909335
cellular organisms_Bacteria_Terrabacteria group_Tenericutes_Mollicutes_Mycoplasmatales_Mycoplasmataceae_Mycoplasma_Mycoplasma crocodyli_NA_NA_NA_NA_NA_NA_NA_NA_NA_NA_NA	-0.9095	-0.872231	-1.01107	-0.173748	1.52595	-0.092427	0.447917	0.672077	0.935734	0.762331	0.956058
cellular organisms_Bacteria_Terrabacteria group_Firmicutes_Negativicutes_Acidaminococcales_Acidaminococcaceae_NA_NA_NA_NA_NA_NA_NA_NA_NA_NA_NA_NA_NA	1.20783	0.891932	1.41106	0.64211	1.01968	0.699245	0.218754	0.0173066	0.449989	0.0508188	0.50494
cellular organisms_Bacteria_Terrabacteria group_Firmicutes_Clostridia_Thermoanaerobacterales_Thermoanaerobacteraceae_Thermoanaerobacter_Thermoanaerobacter thermohydrosulfuricus_NA_NA_NA_NA_NA_NA_NA_NA_NA_NA_NA	0.406719	0.399732	0.410227	0.186451	1.29951	0.123596	0.453609	0.448597	0.862992	0.724971	0.952597
cellular organisms_Bacteria_Terrabacteria group_Firmicutes_Clostridia_Clostridiales_Peptostreptococcaceae_unclassified Peptostreptococcaceae_NA_NA_NA_NA_NA_NA_NA_NA_NA_NA_NA_NA	-0.00640723	0.101729	-0.078753	-0.143377	0.715341	-0.18041	0.406251	0.436714	0.829503	0.442741	0.842907
cellular organisms_Bacteria_Terrabacteria group_Firmicutes_Bacilli_Lactobacillales_Lactobacillaceae_Lactobacillus_Lactobacillus sp. HMSC068F07_NA_NA_NA_NA_NA_NA_NA_NA_NA_NA_NA	-1.10462	-1.32342	-0.741052	0.246698	1.45405	0.159342	0.402063	0.715694	0.944784	0.493929	0.88421
cellular organisms_Bacteria_Terrabacteria group_Firmicutes_Bacilli_Bacillales_Staphylococcaceae_Staphylococcus_Staphylococcus pseudintermedius_NA_NA_NA_NA_NA_NA_NA_NA_NA_NA_NA	-0.666473	-0.688806	-0.665859	0.0874418	1.6289	0.0560887	0.463918	0.317565	0.802862	0.656841	0.936011
cellular organisms_Bacteria_Terrabacteria group_Firmicutes_Bacilli_Bacillales_Staphylococcaceae_Staphylococcus_Staphylococcus gallinarum_NA_NA_NA_NA_NA_NA_NA_NA_NA_NA_NA	-0.3792	-0.363651	-0.392164	-0.00751183	0.927089	-0.0212775	0.494845	0.574067	0.905439	0.749421	0.95853
cellular organisms_Bacteria_Terrabacteria group_Firmicutes_Bacilli_Bacillales_Staphylococcaceae_Staphylococcus_Staphylococcus fleurettii_NA_NA_NA_NA_NA_NA_NA_NA_NA_NA_NA	-0.177376	-0.330347	-0.0327542	0.251004	0.982812	0.216333	0.402063	0.334663	0.798285	0.422267	0.831612
cellular organisms_Bacteria_Terrabacteria group_Firmicutes_Bacilli_Bacillales_Bacillaceae_Thalassobacillus_Thalassobacillus sp. TM-1_NA_NA_NA_NA_NA_NA_NA_NA_NA_NA_NA	-0.48685	-0.357131	-0.530008	-0.00144897	0.866594	0.00019816	0.5	0.72583	0.934626	0.734081	0.947549
cellular organisms_Bacteria_Terrabacteria group_Firmicutes_Bacilli_Bacillales_Bacillaceae_Bacillus_Bacillus sp. TS-2_NA_NA_NA_NA_NA_NA_NA_NA_NA_NA_NA	-0.241985	0.0242605	-0.556109	-0.681811	1.25372	-0.480323	0.281252	0.0734787	0.589981	0.0912941	0.600637
cellular organisms_Bacteria_Terrabacteria group_Firmicutes_Bacilli_Bacillales_Bacillaceae_Bacillus_Bacillus marmarensis_NA_NA_NA_NA_NA_NA_NA_NA_NA_NA_NA	-1.06085	-1.15516	-0.954358	0.198466	0.987369	0.162708	0.402063	0.436472	0.832897	0.438881	0.86004
cellular organisms_Bacteria_Terrabacteria group_Firmicutes_Bacilli_Bacillales_Bacillaceae_Anoxybacillus_Anoxybacillus pushchinoensis_NA_NA_NA_NA_NA_NA_NA_NA_NA_NA_NA	-2.02167	-2.00958	-2.0303	-0.0738147	1.49694	-0.0438326	0.494845	0.617491	0.916388	0.755086	0.955535
cellular organisms_Bacteria_Terrabacteria group_Firmicutes_Bacilli_Bacillales_Alicyclobacillaceae_Alicyclobacillus_Alicyclobacillus mali_NA_NA_NA_NA_NA_NA_NA_NA_NA_NA_NA	0.25135	0.152961	0.270418	0.126575	1.14253	0.0817419	0.447917	0.664068	0.933096	0.66629	0.93872
cellular organisms_Bacteria_Terrabacteria group_Deinococcus-Thermus_Deinococci_Thermales_Thermaceae_Thermus_Thermus islandicus_NA_NA_NA_NA_NA_NA_NA_NA_NA_NA_NA	-0.131234	-0.104125	-0.209533	-0.186093	0.925926	-0.164015	0.437501	0.403751	0.83381	0.511241	0.886752
cellular organisms_Bacteria_Terrabacteria group_Deinococcus-Thermus_Deinococci_Deinococcales_Deinococcaceae_Deinococcus_environmental samples_uncultured Deinococcus sp._NA_NA_NA_NA_NA_NA_NA_NA_NA_NA	-1.0957	-1.55667	-0.977943	0.443791	2.18115	0.166466	0.427084	0.327864	0.80581	0.477866	0.887471
cellular organisms_Bacteria_Terrabacteria group_Cyanobacteria/Melainabacteria group_Cyanobacteria_Synechococcales_Synechococcaceae_Synechococcus_Synechococcus sp. RCC307_NA_NA_NA_NA_NA_NA_NA_NA_NA_NA_NA	-0.111079	-0.21983	-0.00890247	0.170007	0.658735	0.235022	0.385418	0.321196	0.773286	0.382212	0.802217
cellular organisms_Bacteria_Terrabacteria group_Cyanobacteria/Melainabacteria group_Cyanobacteria_Oscillatoriophycideae_Chroococcales_Aphanothecaceae_Halothece cluster_Halothece_Halothece sp. PCC 7418_NA_NA_NA_NA_NA_NA_NA_NA_NA	0.423259	0.27876	0.592963	0.539716	1.1512	0.409612	0.281252	0.0566335	0.560972	0.131572	0.643272
cellular organisms_Bacteria_Terrabacteria group_Chloroflexi_unclassified Chloroflexi_unclassified Chloroflexi (miscellaneous)_Chloroflexi bacterium RBG_16_58_8_NA_NA_NA_NA_NA_NA_NA_NA_NA_NA_NA_NA_NA	-0.941911	-0.882715	-1.02272	-0.10572	0.959488	-0.124223	0.453609	0.506607	0.874648	0.516451	0.889062
cellular organisms_Bacteria_Terrabacteria group_Actinobacteria_unclassified Actinobacteria_Actinobacteria bacterium RBG_13_55_18_NA_NA_NA_NA_NA_NA_NA_NA_NA_NA_NA_NA_NA_NA	-0.552418	-0.567955	-0.513727	0.165709	0.966517	0.126368	0.43299	0.490716	0.876687	0.730204	0.951959
cellular organisms_Bacteria_Terrabacteria group_Actinobacteria_Actinobacteria_Streptosporangiales_Thermomonosporaceae_Actinomadura_Actinomadura latina_NA_NA_NA_NA_NA_NA_NA_NA_NA_NA_NA	-0.0843053	0.0602245	-0.123876	-0.267505	1.23653	-0.15987	0.422681	0.809549	0.967167	0.709691	0.948927
cellular organisms_Bacteria_Terrabacteria group_Actinobacteria_Actinobacteria_Streptosporangiales_Nocardiopsaceae_Nocardiopsis_Nocardiopsis sp. CNT312_NA_NA_NA_NA_NA_NA_NA_NA_NA_NA_NA	-0.219866	-0.35001	-0.118721	0.297659	1.46023	0.235918	0.364585	0.35963	0.81016	0.434785	0.861173
cellular organisms_Bacteria_Terrabacteria group_Actinobacteria_Actinobacteria_Streptomycetales_Streptomycetaceae_Streptomyces_Streptomyces viridochromogenes_NA_NA_NA_NA_NA_NA_NA_NA_NA_NA_NA	-0.205227	-0.361554	-0.0103865	0.236632	1.18219	0.246126	0.375001	0.538978	0.886591	0.431349	0.854689
cellular organisms_Bacteria_Terrabacteria group_Actinobacteria_Actinobacteria_Streptomycetales_Streptomycetaceae_Streptomyces_Streptomyces jeddahensis_NA_NA_NA_NA_NA_NA_NA_NA_NA_NA_NA	-0.648236	-0.528897	-0.778584	-0.208084	0.930855	-0.238711	0.395834	0.419601	0.833601	0.390306	0.839036
cellular organisms_Bacteria_Terrabacteria group_Actinobacteria_Actinobacteria_Streptomycetales_Streptomycetaceae_Streptomyces_Streptomyces gilvigriseus_NA_NA_NA_NA_NA_NA_NA_NA_NA_NA_NA	-0.302864	-0.540987	0.118834	0.679297	0.818802	0.772937	0.250003	0.0246842	0.470242	0.0294801	0.430431
cellular organisms_Bacteria_Terrabacteria group_Actinobacteria_Actinobacteria_Pseudonocardiales_Pseudonocardiaceae_Amycolatopsis_Amycolatopsis rifamycinica_NA_NA_NA_NA_NA_NA_NA_NA_NA_NA_NA	-0.921734	-1.14189	-0.669149	0.678765	1.82764	0.350841	0.340208	0.13205	0.671468	0.288904	0.795811
cellular organisms_Bacteria_Terrabacteria group_Actinobacteria_Actinobacteria_Propionibacteriales_Propionibacteriaceae_Auraticoccus_Auraticoccus monumenti_NA_NA_NA_NA_NA_NA_NA_NA_NA_NA_NA	-0.179013	-0.189742	-0.150267	0.0817599	1.27898	0.04113	0.479167	0.736293	0.950568	0.681744	0.939099
cellular organisms_Bacteria_Terrabacteria group_Actinobacteria_Actinobacteria_Micrococcales_Micrococcaceae_Tersicoccus_Tersicoccus phoenicis_NA_NA_NA_NA_NA_NA_NA_NA_NA_NA_NA	-0.52104	-0.643572	-0.395971	0.198419	1.02508	0.170205	0.412372	0.786522	0.959221	0.451159	0.870634
cellular organisms_Bacteria_Terrabacteria group_Actinobacteria_Actinobacteria_Micrococcales_Micrococcaceae_Micrococcus_Micrococcus terreus_NA_NA_NA_NA_NA_NA_NA_NA_NA_NA_NA	-0.372467	-0.533997	-0.306147	0.0499202	1.06111	0.0407339	0.479167	0.717383	0.93586	0.629805	0.932143
cellular organisms_Bacteria_Terrabacteria group_Actinobacteria_Actinobacteria_Micrococcales_Microbacteriaceae_Luna cluster_Luna-1 subcluster_Candidatus Aquiluna_Candidatus Aquiluna sp. UB-MaderosW2red_NA_NA_NA_NA_NA_NA_NA_NA_NA	0.37642	0.152218	0.633804	0.448541	1.20022	0.291139	0.333335	0.337958	0.811076	0.1777	0.715618
cellular organisms_Bacteria_Terrabacteria group_Actinobacteria_Actinobacteria_Micrococcales_Microbacteriaceae_Leucobacter_Leucobacter sp. PH1c_NA_NA_NA_NA_NA_NA_NA_NA_NA_NA_NA	-0.935148	-0.834495	-1.06025	-0.267807	0.85169	-0.33213	0.385418	0.269935	0.743296	0.342459	0.781794
cellular organisms_Bacteria_Terrabacteria group_Actinobacteria_Actinobacteria_Micrococcales_Microbacteriaceae_Leucobacter_Leucobacter musarum_NA_NA_NA_NA_NA_NA_NA_NA_NA_NA_NA	-0.281549	-0.320406	-0.246649	0.0756326	0.823384	0.102817	0.463918	0.628159	0.912323	0.690173	0.93978
cellular organisms_Bacteria_Terrabacteria group_Actinobacteria_Actinobacteria_Micrococcales_Microbacteriaceae_Leifsonia_Leifsonia sp. NCR5_NA_NA_NA_NA_NA_NA_NA_NA_NA_NA_NA	-0.475975	-0.324035	-0.783195	-0.467216	1.00915	-0.468174	0.302085	0.324046	0.795946	0.269497	0.745669
cellular organisms_Bacteria_Terrabacteria group_Actinobacteria_Actinobacteria_Micrococcales_Microbacteriaceae_Herbiconiux_Herbiconiux sp. YR403_NA_NA_NA_NA_NA_NA_NA_NA_NA_NA_NA	-0.749636	-0.61564	-0.794804	-0.165643	1.34491	-0.113762	0.43299	0.592003	0.894718	0.559903	0.89359
cellular organisms_Bacteria_Terrabacteria group_Actinobacteria_Actinobacteria_Micrococcales_Microbacteriaceae_Agromyces_Agromyces flavus_NA_NA_NA_NA_NA_NA_NA_NA_NA_NA_NA	-1.37325	-1.28431	-1.44285	-0.119489	1.27644	-0.0859742	0.46875	0.644883	0.917237	0.652592	0.928543
cellular organisms_Bacteria_Terrabacteria group_Actinobacteria_Actinobacteria_Micrococcales_Demequinaceae_Lysinimicrobium_Lysinimicrobium subtropicum_NA_NA_NA_NA_NA_NA_NA_NA_NA_NA_NA	-0.173574	-0.519201	0.301336	0.914398	1.59323	0.499133	0.333335	0.101436	0.630706	0.119724	0.645065
cellular organisms_Bacteria_Terrabacteria group_Actinobacteria_Actinobacteria_Frankiales_Frankiaceae_Frankia_Frankia sp. EI5c_NA_NA_NA_NA_NA_NA_NA_NA_NA_NA_NA	-0.369968	-0.446878	-0.360212	-0.0867421	1.50761	-0.0746521	0.494845	0.75866	0.953659	0.773841	0.962677
cellular organisms_Bacteria_Terrabacteria group_Actinobacteria_Actinobacteria_Frankiales_Frankiaceae_Frankia_Frankia discariae_NA_NA_NA_NA_NA_NA_NA_NA_NA_NA_NA	-0.716076	-0.393729	-0.896649	-0.600804	1.34517	-0.370279	0.302085	0.181342	0.703665	0.196585	0.714479
cellular organisms_Bacteria_Terrabacteria group_Actinobacteria_Actinobacteria_Corynebacteriales_Mycobacteriaceae_Mycobacterium_Mycobacterium sp. djl-10_NA_NA_NA_NA_NA_NA_NA_NA_NA_NA_NA	-0.24004	-0.22637	-0.264954	-0.0796554	0.910273	-0.0923407	0.463918	0.691638	0.937875	0.758956	0.961451
cellular organisms_Bacteria_Terrabacteria group_Actinobacteria_Actinobacteria_Corynebacteriales_Gordoniaceae_Gordonia_Gordonia shandongensis_NA_NA_NA_NA_NA_NA_NA_NA_NA_NA_NA	-1.21423	-1.42609	-1.13387	0.0955535	1.76973	0.0429208	0.46875	0.724366	0.943146	0.762581	0.956047
cellular organisms_Bacteria_Terrabacteria group_Actinobacteria_Actinobacteria_Corynebacteriales_Corynebacteriaceae_Corynebacterium_Corynebacterium uterequi_NA_NA_NA_NA_NA_NA_NA_NA_NA_NA_NA	0.158822	0.297075	0.0144833	-0.317256	0.788108	-0.235197	0.354168	0.22068	0.740724	0.284666	0.781974
cellular organisms_Bacteria_Terrabacteria group_Actinobacteria_Actinobacteria_Corynebacteriales_Corynebacteriaceae_Corynebacterium_Corynebacterium sphenisci_NA_NA_NA_NA_NA_NA_NA_NA_NA_NA_NA	-0.184291	-0.338623	-0.117611	0.365966	1.216	0.294817	0.360826	0.337355	0.810833	0.359974	0.824441
cellular organisms_Bacteria_Terrabacteria group_Actinobacteria_Actinobacteria_Corynebacteriales_Corynebacteriaceae_Corynebacterium_Corynebacterium camporealensis_NA_NA_NA_NA_NA_NA_NA_NA_NA_NA_NA	-0.175272	-0.201342	-0.166141	0.010535	0.988379	0.00455582	0.489583	0.614451	0.918812	0.720801	0.95384
cellular organisms_Bacteria_Terrabacteria group_Actinobacteria_Actinobacteria_Corynebacteriales_Corynebacteriaceae_Corynebacterium_Corynebacterium ammoniagenes_NA_NA_NA_NA_NA_NA_NA_NA_NA_NA_NA	-0.88119	-0.821761	-0.965864	-0.192221	1.07094	-0.106997	0.43299	0.526749	0.877778	0.622841	0.915815
cellular organisms_Bacteria_Spirochaetes_Spirochaetia_Spirochaetales_environmental samples_uncultured Spirochaetales bacterium HF0500_06B09_NA_NA_NA_NA_NA_NA_NA_NA_NA_NA_NA_NA_NA	1.27585	0.862117	1.5254	0.39949	1.63709	0.232297	0.375001	0.509833	0.890814	0.330178	0.832286
cellular organisms_Bacteria_Proteobacteria_delta/epsilon subdivisions_Epsilonproteobacteria_Campylobacterales_Campylobacteraceae_Arcobacter_Arcobacter cryaerophilus_NA_NA_NA_NA_NA_NA_NA_NA_NA_NA_NA	0.263983	-0.0355151	0.537646	0.347256	1.21607	0.272764	0.354168	0.344004	0.817037	0.356459	0.831922
cellular organisms_Bacteria_Proteobacteria_delta/epsilon subdivisions_Deltaproteobacteria_Bdellovibrionales_Bdellovibrionaceae_Bdellovibrio_NA_NA_NA_NA_NA_NA_NA_NA_NA_NA_NA_NA	0.0910825	-0.100714	0.170427	0.304385	0.950435	0.26353	0.385418	0.15648	0.689988	0.282651	0.793974
cellular organisms_Bacteria_Proteobacteria_Gammaproteobacteria_unclassified Gammaproteobacteria_unclassified Gammaproteobacteria (miscellaneous)_Gammaproteobacteria bacterium SG8_47_NA_NA_NA_NA_NA_NA_NA_NA_NA_NA_NA_NA_NA	-0.357961	-0.255184	-0.444633	-0.151344	0.716063	-0.150502	0.427084	0.625195	0.909856	0.512701	0.878379
cellular organisms_Bacteria_Proteobacteria_Gammaproteobacteria_unclassified Gammaproteobacteria_unclassified Gammaproteobacteria (miscellaneous)_Gammaproteobacteria bacterium RIFCSPHIGHO2_12_FULL_42_13_NA_NA_NA_NA_NA_NA_NA_NA_NA_NA_NA_NA_NA	-1.42278	-1.52532	-1.24244	0.371905	1.48973	0.180357	0.402063	0.538552	0.891497	0.564936	0.902632
cellular organisms_Bacteria_Proteobacteria_Gammaproteobacteria_unclassified Gammaproteobacteria_unclassified Gammaproteobacteria (miscellaneous)_Gammaproteobacteria bacterium RIFCSPHIGHO2_12_FULL_40_19_NA_NA_NA_NA_NA_NA_NA_NA_NA_NA_NA_NA_NA	0.241986	-0.0945928	0.740509	0.746584	1.50703	0.500652	0.319589	0.110658	0.647448	0.106419	0.623879
cellular organisms_Bacteria_Proteobacteria_Gammaproteobacteria_unclassified Gammaproteobacteria_unclassified Gammaproteobacteria (miscellaneous)_Gammaproteobacteria bacterium BRH_c0_NA_NA_NA_NA_NA_NA_NA_NA_NA_NA_NA_NA_NA	0.710793	0.546579	0.81785	0.245764	0.87157	0.232459	0.381444	0.401176	0.842216	0.267881	0.774585
cellular organisms_Bacteria_Proteobacteria_Gammaproteobacteria_unclassified Gammaproteobacteria_Gallaecimonas_Gallaecimonas pentaromativorans_NA_NA_NA_NA_NA_NA_NA_NA_NA_NA_NA_NA_NA	0.573725	0.251205	0.859769	0.712011	0.943828	0.741498	0.166672	0.00512284	0.409871	0.00673117	0.321857
cellular organisms_Bacteria_Proteobacteria_Gammaproteobacteria_Xanthomonadales_Xanthomonadaceae_Luteimonas_Luteimonas abyssi_NA_NA_NA_NA_NA_NA_NA_NA_NA_NA_NA_NA	-0.430359	-0.41524	-0.455016	-0.127379	1.16626	-0.0774508	0.416667	0.293675	0.785894	0.678124	0.942839
cellular organisms_Bacteria_Proteobacteria_Gammaproteobacteria_Xanthomonadales_Xanthomonadaceae_Arenimonas_NA_NA_NA_NA_NA_NA_NA_NA_NA_NA_NA_NA_NA	-1.34946	-1.31135	-1.40263	-0.100054	1.31157	-0.117707	0.46875	0.657448	0.932394	0.640868	0.934506
cellular organisms_Bacteria_Proteobacteria_Gammaproteobacteria_Vibrionales_Vibrionaceae_Vibrio_Vibrio vulnificus_Vibrio vulnificus CMCP6_NA_NA_NA_NA_NA_NA_NA_NA_NA_NA_NA	-0.642222	-0.823442	-0.354003	-0.0114151	2.75388	0.000696551	0.5	0.703251	0.938921	0.859987	0.982668
cellular organisms_Bacteria_Proteobacteria_Gammaproteobacteria_Vibrionales_Vibrionaceae_Vibrio_Vibrio proteolyticus_NA_NA_NA_NA_NA_NA_NA_NA_NA_NA_NA_NA	0.453321	-0.116248	0.844762	0.93426	1.23755	0.721355	0.208337	0.0131738	0.434992	0.0178371	0.390942
cellular organisms_Bacteria_Proteobacteria_Gammaproteobacteria_Vibrionales_Vibrionaceae_Vibrio_Vibrio crassostreae_NA_NA_NA_NA_NA_NA_NA_NA_NA_NA_NA_NA	0.318556	-0.211794	0.6299	0.801832	1.29719	0.615983	0.291669	0.0649111	0.576417	0.0462439	0.502483
cellular organisms_Bacteria_Proteobacteria_Gammaproteobacteria_Pseudomonadales_Pseudomonadaceae_Pseudomonas_Pseudomonas sp. S9_NA_NA_NA_NA_NA_NA_NA_NA_NA_NA_NA_NA	-0.348119	-0.515496	-0.130401	0.379908	0.695479	0.528773	0.288662	0.255102	0.736415	0.170458	0.6549
cellular organisms_Bacteria_Proteobacteria_Gammaproteobacteria_Pseudomonadales_Pseudomonadaceae_Pseudomonas_Pseudomonas putida group_NA_NA_NA_NA_NA_NA_NA_NA_NA_NA_NA_NA	-1.22671	-1.21652	-1.22671	-0.181513	1.19104	-0.138106	0.402063	0.496314	0.875076	0.682007	0.941675
cellular organisms_Bacteria_Proteobacteria_Gammaproteobacteria_Pseudomonadales_Pseudomonadaceae_Pseudomonas_Pseudomonas indica_NA_NA_NA_NA_NA_NA_NA_NA_NA_NA_NA_NA	-0.62613	-0.611506	-0.656313	0.0426734	1.49389	0.0271388	0.479167	0.750451	0.954632	0.785135	0.965887
cellular organisms_Bacteria_Proteobacteria_Gammaproteobacteria_Pseudomonadales_Moraxellaceae_Psychrobacter_Psychrobacter phenylpyruvicus_NA_NA_NA_NA_NA_NA_NA_NA_NA_NA_NA_NA	-0.26811	-0.509654	-0.0464993	0.646218	1.25334	0.518181	0.298971	0.0577661	0.557024	0.10864	0.603398
cellular organisms_Bacteria_Proteobacteria_Gammaproteobacteria_Pasteurellales_Pasteurellaceae_Pasteurella_Pasteurella dagmatis_NA_NA_NA_NA_NA_NA_NA_NA_NA_NA_NA_NA	0.375584	0.136701	0.62817	0.509987	0.856791	0.593429	0.20619	0.0360637	0.505869	0.0308329	0.448039
cellular organisms_Bacteria_Proteobacteria_Gammaproteobacteria_Pasteurellales_Pasteurellaceae_Necropsobacter_Necropsobacter massiliensis_NA_NA_NA_NA_NA_NA_NA_NA_NA_NA_NA_NA	-0.881871	-0.808622	-0.987987	-0.155982	0.936657	-0.166803	0.443299	0.68031	0.934276	0.686988	0.940724
cellular organisms_Bacteria_Proteobacteria_Gammaproteobacteria_Pasteurellales_Pasteurellaceae_Actinobacillus_NA_NA_NA_NA_NA_NA_NA_NA_NA_NA_NA_NA_NA	0.454233	0.323587	0.709444	0.505853	1.02446	0.537446	0.278353	0.0250642	0.475906	0.0581657	0.518535
cellular organisms_Bacteria_Proteobacteria_Gammaproteobacteria_Oceanospirillales_Oceanospirillaceae_Nitrincola_Nitrincola sp. A-D6_NA_NA_NA_NA_NA_NA_NA_NA_NA_NA_NA_NA	-0.195257	-0.426873	0.11157	0.500716	1.11565	0.48589	0.278353	0.0793205	0.592982	0.101026	0.601943
cellular organisms_Bacteria_Proteobacteria_Gammaproteobacteria_Oceanospirillales_Halomonadaceae_Halomonas_Halomonas chromatireducens_NA_NA_NA_NA_NA_NA_NA_NA_NA_NA_NA_NA	-1.14597	-1.20655	-1.12029	0.0566435	1.31584	0.0431303	0.489583	0.645835	0.919078	0.683416	0.938214
cellular organisms_Bacteria_Proteobacteria_Gammaproteobacteria_Enterobacterales_Pectobacteriaceae_Sodalis_Sodalis glossinidius_NA_NA_NA_NA_NA_NA_NA_NA_NA_NA_NA_NA	-1.61235	-1.25099	-1.98734	-0.349698	1.78436	-0.180569	0.412372	0.553223	0.894706	0.413718	0.844281
cellular organisms_Bacteria_Proteobacteria_Gammaproteobacteria_Chromatiales_Halothiobacillaceae_Halothiobacillus_Halothiobacillus sp. LS2_NA_NA_NA_NA_NA_NA_NA_NA_NA_NA_NA_NA	-0.303991	-0.341787	-0.261206	0.0498495	0.71056	0.0609879	0.463918	0.639348	0.911852	0.646564	0.925244
cellular organisms_Bacteria_Proteobacteria_Gammaproteobacteria_Chromatiales_Ectothiorhodospiraceae_Ectothiorhodospira_Ectothiorhodospira marina_NA_NA_NA_NA_NA_NA_NA_NA_NA_NA_NA_NA	0.269127	-0.138676	0.961939	1.08164	1.29117	0.86259	0.164954	0.0047242	0.407675	0.00643634	0.313118
cellular organisms_Bacteria_Proteobacteria_Gammaproteobacteria_Cellvibrionales_Microbulbiferaceae_Microbulbifer_Microbulbifer variabilis_NA_NA_NA_NA_NA_NA_NA_NA_NA_NA_NA_NA	1.51648	1.04663	1.75561	0.671933	1.18724	0.435632	0.30928	0.104164	0.642019	0.124357	0.650392
cellular organisms_Bacteria_Proteobacteria_Gammaproteobacteria_Cellvibrionales_Microbulbiferaceae_Microbulbifer_Microbulbifer sp. Q7_NA_NA_NA_NA_NA_NA_NA_NA_NA_NA_NA_NA	-0.203369	-0.454215	-0.00608136	0.592543	1.24183	0.396999	0.268044	0.0659632	0.573338	0.10058	0.594213
cellular organisms_Bacteria_Proteobacteria_Gammaproteobacteria_Cellvibrionales_Cellvibrionaceae_Teredinibacter_Teredinibacter sp. 1162T.S.0a.05_NA_NA_NA_NA_NA_NA_NA_NA_NA_NA_NA_NA	0.600254	0.596161	0.600254	-0.00730879	0.879133	-0.00412464	0.494845	0.848876	0.974904	0.84581	0.979467
cellular organisms_Bacteria_Proteobacteria_Gammaproteobacteria_Alteromonadales_Idiomarinaceae_Idiomarina_Idiomarina xiamenensis_NA_NA_NA_NA_NA_NA_NA_NA_NA_NA_NA_NA	0.114872	-0.0395947	0.234336	0.295609	1.06634	0.336028	0.364585	0.265734	0.772572	0.323653	0.816492
cellular organisms_Bacteria_Proteobacteria_Betaproteobacteria_unclassified Betaproteobacteria_unclassified Betaproteobacteria (miscellaneous)_Betaproteobacteria bacterium RIFCSPLOWO2_12_FULL_68_20_NA_NA_NA_NA_NA_NA_NA_NA_NA_NA_NA_NA_NA	-1.57427	-1.36885	-1.72578	-0.437975	1.77421	-0.194388	0.381444	0.394867	0.830498	0.527731	0.884707
cellular organisms_Bacteria_Proteobacteria_Betaproteobacteria_unclassified Betaproteobacteria_unclassified Betaproteobacteria (miscellaneous)_Betaproteobacteria bacterium RIFCSPLOWO2_12_FULL_65_110_NA_NA_NA_NA_NA_NA_NA_NA_NA_NA_NA_NA_NA	-0.607065	-0.390196	-0.785209	-0.167957	1.41049	-0.120278	0.443299	0.59131	0.915929	0.61876	0.929503
cellular organisms_Bacteria_Proteobacteria_Betaproteobacteria_Neisseriales_Chromobacteriaceae_Pseudogulbenkiania_Pseudogulbenkiania subflava_NA_NA_NA_NA_NA_NA_NA_NA_NA_NA_NA_NA	-0.376498	-0.480129	-0.271982	0.0934688	1.23038	0.051929	0.484536	0.790884	0.96596	0.774959	0.960677
cellular organisms_Bacteria_Proteobacteria_Betaproteobacteria_Neisseriales_Chromobacteriaceae_Pseudogulbenkiania_NA_NA_NA_NA_NA_NA_NA_NA_NA_NA_NA_NA_NA	-0.638154	-0.622003	-0.65004	-0.000544546	0.913593	-0.000714722	0.5	0.646582	0.917387	0.679284	0.934232
cellular organisms_Bacteria_Proteobacteria_Betaproteobacteria_Hydrogenophilales_NA_NA_NA_NA_NA_NA_NA_NA_NA_NA_NA_NA_NA_NA_NA	-0.0684361	-0.534627	0.178276	0.616951	1.77682	0.365395	0.343752	0.225063	0.751652	0.255368	0.776824
cellular organisms_Bacteria_Proteobacteria_Betaproteobacteria_Burkholderiales_Comamonadaceae_Hydrogenophaga_Hydrogenophaga sp. LPB0072_NA_NA_NA_NA_NA_NA_NA_NA_NA_NA_NA_NA	-0.633421	-0.830692	-0.49226	0.239339	1.16347	0.174339	0.422681	0.478728	0.870221	0.459479	0.870948
cellular organisms_Bacteria_Proteobacteria_Betaproteobacteria_Burkholderiales_Burkholderiaceae_Burkholderia_Burkholderia sp. yr281_NA_NA_NA_NA_NA_NA_NA_NA_NA_NA_NA_NA	-0.585339	-0.750532	-0.379396	0.368325	1.16672	0.265074	0.322918	0.224261	0.743994	0.274659	0.766046
cellular organisms_Bacteria_Proteobacteria_Betaproteobacteria_Burkholderiales_Burkholderiaceae_Burkholderia_Burkholderia cepacia complex_Burkholderia vietnamiensis_NA_NA_NA_NA_NA_NA_NA_NA_NA_NA_NA	-0.14034	-0.253347	-0.0633554	0.2503	0.797738	0.231129	0.385418	0.228326	0.742392	0.366715	0.827714
cellular organisms_Bacteria_Proteobacteria_Alphaproteobacteria_unclassified Alphaproteobacteria_unclassified Alphaproteobacteria (miscellaneous)_Alphaproteobacteria bacterium RIFCSPHIGHO2_12_FULL_63_12_NA_NA_NA_NA_NA_NA_NA_NA_NA_NA_NA_NA_NA	-0.390969	-0.387541	-0.395116	-0.0984684	1.05978	-0.0724648	0.46875	0.608598	0.916427	0.753165	0.952844
cellular organisms_Bacteria_Proteobacteria_Alphaproteobacteria_Sphingomonadales_Sphingomonadaceae_Novosphingobium_Novosphingobium sp. Fuku2-ISO-50_NA_NA_NA_NA_NA_NA_NA_NA_NA_NA_NA_NA	-0.36177	-0.571084	-0.281931	0.370804	1.28876	0.19471	0.402063	0.775605	0.956992	0.544907	0.900738
cellular organisms_Bacteria_Proteobacteria_Alphaproteobacteria_Rhodospirillales_Rhodospirillaceae_Phaeospirillum_NA_NA_NA_NA_NA_NA_NA_NA_NA_NA_NA_NA_NA	-1.63845	-1.23689	-1.91996	-0.612333	1.6038	-0.342105	0.381444	0.29962	0.782858	0.24306	0.740265
cellular organisms_Bacteria_Proteobacteria_Alphaproteobacteria_Rhodospirillales_Acetobacteraceae_Acidocella_Acidocella aminolytica_NA_NA_NA_NA_NA_NA_NA_NA_NA_NA_NA_NA	-0.320323	-0.441045	-0.216535	0.165659	0.66575	0.21351	0.381444	0.511008	0.873976	0.488271	0.859083
cellular organisms_Bacteria_Proteobacteria_Alphaproteobacteria_Rhodobacterales_Rhodobacteraceae_unclassified Rhodobacteraceae_Rhodobacteraceae bacterium HTCC2150_NA_NA_NA_NA_NA_NA_NA_NA_NA_NA_NA_NA	-1.08843	-0.982958	-1.11581	-0.143693	1.12416	-0.105489	0.43299	0.60073	0.905546	0.617023	0.911418
cellular organisms_Bacteria_Proteobacteria_Alphaproteobacteria_Rhodobacterales_Rhodobacteraceae_Roseobacter_Roseobacter sp. SK209-2-6_NA_NA_NA_NA_NA_NA_NA_NA_NA_NA_NA_NA	-1.25441	-1.29836	-1.16436	0.0633866	0.938852	0.0447014	0.479167	0.668401	0.927768	0.652015	0.924935
cellular organisms_Bacteria_Proteobacteria_Alphaproteobacteria_Rhizobiales_Rhizobiaceae_Sinorhizobium/Ensifer group_Ensifer_Ensifer sp. BR816_NA_NA_NA_NA_NA_NA_NA_NA_NA_NA_NA	-0.967673	-0.798265	-1.30718	-0.203538	1.63003	-0.163953	0.443299	0.472843	0.867993	0.559945	0.913026
cellular organisms_Bacteria_Proteobacteria_Alphaproteobacteria_Rhizobiales_Rhizobiaceae_Rhizobium/Agrobacterium group_Rhizobium_Rhizobium sp. CF080_NA_NA_NA_NA_NA_NA_NA_NA_NA_NA_NA	-0.784474	-0.830491	-0.760777	0.293104	1.6611	0.186889	0.406251	0.270218	0.769825	0.587926	0.911887
cellular organisms_Bacteria_Proteobacteria_Alphaproteobacteria_Rhizobiales_Rhizobiaceae_Rhizobium/Agrobacterium group_Agrobacterium_Agrobacterium tumefaciens complex_NA_NA_NA_NA_NA_NA_NA_NA_NA_NA_NA	0.0338503	0.0531424	-0.028987	0.0190632	0.894301	0.0138016	0.489583	0.596026	0.917289	0.767514	0.961771
cellular organisms_Bacteria_Proteobacteria_Alphaproteobacteria_Rhizobiales_Bradyrhizobiaceae_Bradyrhizobium_Bradyrhizobium sp. Rc3b_NA_NA_NA_NA_NA_NA_NA_NA_NA_NA_NA_NA	-0.258187	-0.510169	0.5743	1.08984	1.69398	0.489354	0.319589	0.0676598	0.581912	0.0966435	0.616737
cellular organisms_Bacteria_Proteobacteria_Alphaproteobacteria_Rhizobiales_Bradyrhizobiaceae_Bradyrhizobium_Bradyrhizobium sp. BR 10245_NA_NA_NA_NA_NA_NA_NA_NA_NA_NA_NA_NA	-0.446656	-0.266063	-0.696659	-0.496204	1.25404	-0.362653	0.333335	0.188433	0.718235	0.19078	0.68266
cellular organisms_Bacteria_Proteobacteria_Alphaproteobacteria_Rhizobiales_Bradyrhizobiaceae_Afipia_Afipia massiliensis_NA_NA_NA_NA_NA_NA_NA_NA_NA_NA_NA_NA	-2.2554	-2.61711	-1.93824	0.571061	2.84731	0.176456	0.443299	0.762262	0.951787	0.71801	0.950731
cellular organisms_Bacteria_Proteobacteria_Acidithiobacillia_Acidithiobacillales_unclassified Acidithiobacillales_Acidithiobacillales bacterium SM23_46_NA_NA_NA_NA_NA_NA_NA_NA_NA_NA_NA_NA_NA	-1.72381	-1.89765	-1.52576	0.348187	1.57395	0.178855	0.406251	0.429146	0.846743	0.514326	0.887627
cellular organisms_Bacteria_PVC group_Planctomycetes_Planctomycetia_Candidatus Brocadiales_Candidatus Brocadiaceae_Candidatus Brocadia_Candidatus Brocadia sp. UTAMX1_NA_NA_NA_NA_NA_NA_NA_NA_NA_NA_NA	0.106	0.0320256	0.156016	0.0919653	0.904592	0.109418	0.453609	0.599083	0.90795	0.599902	0.918003
cellular organisms_Bacteria_PVC group_Candidatus Omnitrophica_unclassified Candidatus Omnitrophica_Candidatus Omnitrophica bacterium 4484_70.2_NA_NA_NA_NA_NA_NA_NA_NA_NA_NA_NA_NA_NA_NA	0.0302339	-0.00612316	0.105892	0.0318526	0.675482	0.0428787	0.489583	0.675815	0.932943	0.679611	0.933189
cellular organisms_Bacteria_FCB group_Bacteroidetes/Chlorobi group_Bacteroidetes_Sphingobacteriia_Sphingobacteriales_unclassified Sphingobacteriales_unclassified Sphingobacteriales (miscellaneous)_Sphingobacteriales bacterium BACL12 MAG-120813-bin55_NA_NA_NA_NA_NA_NA_NA_NA_NA_NA	0.314912	0.29239	0.321448	0.0105946	0.806951	0.0180472	0.479167	0.74388	0.94023	0.740849	0.942606
cellular organisms_Bacteria_FCB group_Bacteroidetes/Chlorobi group_Bacteroidetes_Sphingobacteriia_Sphingobacteriales_Sphingobacteriaceae_Pedobacter_Pedobacter borealis_NA_NA_NA_NA_NA_NA_NA_NA_NA_NA	0.830278	0.907425	0.826952	-0.0880401	1.00475	-0.0765074	0.46875	0.865608	0.979416	0.88036	0.983523
cellular organisms_Bacteria_FCB group_Bacteroidetes/Chlorobi group_Bacteroidetes_Flavobacteriia_Flavobacteriales_Flavobacteriaceae_Kordia_Kordia zhangzhouensis_NA_NA_NA_NA_NA_NA_NA_NA_NA_NA	-0.127453	0.0763772	-0.216268	-0.168289	0.910404	-0.180382	0.412372	0.5888	0.899838	0.515893	0.877098
cellular organisms_Bacteria_FCB group_Bacteroidetes/Chlorobi group_Bacteroidetes_Flavobacteriia_Flavobacteriales_Flavobacteriaceae_Empedobacter_NA_NA_NA_NA_NA_NA_NA_NA_NA_NA_NA	-0.617768	-0.469592	-0.662546	-0.384161	1.0233	-0.280309	0.340208	0.250456	0.748236	0.370568	0.799978
cellular organisms_Bacteria_FCB group_Bacteroidetes/Chlorobi group_Bacteroidetes_Flavobacteriia_Flavobacteriales_Flavobacteriaceae_Aquimarina_Aquimarina latercula_NA_NA_NA_NA_NA_NA_NA_NA_NA_NA	0.103312	0.0922306	0.152085	-0.160239	0.944773	-0.168389	0.443299	0.573241	0.896442	0.615381	0.921591
cellular organisms_Bacteria_FCB group_Bacteroidetes/Chlorobi group_Bacteroidetes_Cytophagia_Cytophagales_Persicobacteraceae_Persicobacter_Persicobacter sp. CCB-QB2_NA_NA_NA_NA_NA_NA_NA_NA_NA_NA	0.0439305	0.0292278	0.0620826	0.155155	1.46031	0.103651	0.46875	0.767599	0.957094	0.839835	0.973838
cellular organisms_Bacteria_FCB group_Bacteroidetes/Chlorobi group_Bacteroidetes_Cytophagia_Cytophagales_Hymenobacteraceae_Hymenobacter_Hymenobacter sp. DG25B_NA_NA_NA_NA_NA_NA_NA_NA_NA_NA	0.104935	-0.0901993	0.274501	0.213441	0.812515	0.246692	0.371135	0.571067	0.891292	0.301341	0.774803
cellular organisms_Bacteria_FCB group_Bacteroidetes/Chlorobi group_Bacteroidetes_Cytophagia_Cytophagales_Flammeovirgaceae_Cesiribacter_Cesiribacter andamanensis_Cesiribacter andamanensis AMV16_NA_NA_NA_NA_NA_NA_NA_NA_NA	-0.493617	-0.481833	-0.528539	-0.0716856	0.772582	-0.10418	0.443299	0.674828	0.92893	0.703417	0.934611
cellular organisms_Bacteria_FCB group_Bacteroidetes/Chlorobi group_Bacteroidetes_Bacteroidia_Bacteroidales_Bacteroidaceae_Bacteroides_Bacteroides dorei_Bacteroides dorei CL03T12C01_NA_NA_NA_NA_NA_NA_NA_NA_NA	-0.83592	-0.533754	-1.16696	-0.538387	1.61414	-0.275036	0.30928	0.385003	0.822048	0.226112	0.734757
cellular organisms_Archaea_environmental samples_uncultured archaeon A07HR67_NA_NA_NA_NA_NA_NA_NA_NA_NA_NA_NA_NA_NA_NA_NA_NA	-2.74592	-2.38255	-3.13049	-0.857512	2.11959	-0.365854	0.340208	0.224382	0.730104	0.264911	0.731975
cellular organisms_Archaea_Euryarchaeota_unclassified Euryarchaeota_candidate division MSBL1_NA_NA_NA_NA_NA_NA_NA_NA_NA_NA_NA_NA_NA_NA_NA	-0.421071	0.210787	-0.69317	-0.950015	1.19318	-0.74092	0.175263	0.0147659	0.440156	0.0112359	0.353803
cellular organisms_Archaea_Euryarchaeota_Methanococci_Methanococcales_Methanococcaceae_Methanothermococcus_Methanothermococcus thermolithotrophicus_NA_NA_NA_NA_NA_NA_NA_NA_NA_NA_NA_NA	0.0892197	-0.0121025	0.241458	0.153435	1.30297	0.147159	0.437501	0.620628	0.916708	0.662021	0.939868
cellular organisms_Archaea_Euryarchaeota_Halobacteria_Haloferacales_Haloferacaceae_Halogeometricum_Halogeometricum pallidum_NA_NA_NA_NA_NA_NA_NA_NA_NA_NA_NA_NA	-0.65087	-0.628363	-0.669484	-0.0379791	0.774763	-0.05386	0.479167	0.628806	0.911374	0.611594	0.914599
cellular organisms_Archaea_Euryarchaeota_Halobacteria_Halobacteriales_unclassified Halobacteriales_unclassified Halobacteriales (miscellaneous)_halophilic archaeon J07HX5_NA_NA_NA_NA_NA_NA_NA_NA_NA_NA_NA_NA	-2.13972	-1.74402	-2.41302	-0.683733	2.02634	-0.287721	0.354168	0.285253	0.76367	0.233758	0.734032
cellular organisms_Archaea_Euryarchaeota_Halobacteria_Halobacteriales_Halococcaceae_Halococcus_Halococcus agarilyticus_NA_NA_NA_NA_NA_NA_NA_NA_NA_NA_NA_NA	-1.43134	-1.2838	-1.46461	-0.124486	1.15345	-0.0743958	0.437501	0.716234	0.942687	0.662995	0.934655
cellular organisms_Archaea_Euryarchaeota_Archaeoglobi_Archaeoglobales_Archaeoglobaceae_Archaeoglobus_Archaeoglobus sulfaticallidus_NA_NA_NA_NA_NA_NA_NA_NA_NA_NA_NA_NA	-0.302007	-0.325774	-0.264144	0.243008	0.908366	0.234955	0.340208	0.301506	0.770018	0.407722	0.823435
cellular organisms_Eukaryota_Opisthokonta_Fungi_Mucoromycota_Mucoromycotina_Mucorales_Lichtheimiaceae_Lichtheimia_NA_NA_NA_NA_NA_NA_NA_NA_NA_NA_NA	-1.84929	-1.60651	-2.02842	-0.300518	1.02601	-0.215564	0.360826	0.281322	0.75472	0.325277	0.780896
cellular organisms_Eukaryota_Opisthokonta_Fungi_Dikarya_Ascomycota_saccharomyceta_Pezizomycotina_leotiomyceta_sordariomyceta_Sordariomycetes_Sordariomycetidae_Sordariales_Chaetomiaceae_Thielavia_Thielavia terrestris_Thielavia terrestris NRRL 8126_NA_NA_NA	-1.16008	-0.999696	-1.30655	-0.28464	1.40932	-0.155148	0.427084	0.455727	0.859435	0.483467	0.86629
cellular organisms_Bacteria_unclassified Bacteria_Bacteria candidate phyla_Patescibacteria group_Parcubacteria group_Candidatus Kaiserbacteria_Candidatus Kaiserbacteria bacterium RIFOXYB1_FULL_46_14_NA_NA_NA_NA_NA_NA_NA_NA_NA_NA_NA_NA	-0.350501	-0.349371	-0.351036	-0.0138321	1.31126	-0.00711719	0.489583	0.781037	0.962448	0.796947	0.968087
cellular organisms_Bacteria_unclassified Bacteria_Bacteria candidate phyla_Patescibacteria group_Microgenomates group_Candidatus Pacebacteria_Candidatus Pacebacteria bacterium CG2_30_36_39_NA_NA_NA_NA_NA_NA_NA_NA_NA_NA_NA_NA	0.10048	-0.0444736	0.184895	0.290622	1.41646	0.115024	0.463918	0.652006	0.930463	0.719279	0.953303
cellular organisms_Bacteria_unclassified Bacteria_Bacteria candidate phyla_Candidatus Rokubacteria_Candidatus Rokubacteria bacterium RIFCSPLOWO2_12_FULL_71_22_NA_NA_NA_NA_NA_NA_NA_NA_NA_NA_NA_NA_NA_NA	-0.403402	-0.410519	-0.348855	0.15684	1.41113	0.142636	0.437501	0.608874	0.91704	0.727891	0.954485
cellular organisms_Bacteria_unclassified Bacteria_Bacteria candidate phyla_Candidatus Dependentiae_unclassified Candidatus Dependentiae_candidate division TM6 bacterium GW2011_GWE2_42_60_NA_NA_NA_NA_NA_NA_NA_NA_NA_NA_NA_NA_NA	-0.837884	-0.812707	-0.863226	0.0548571	0.922606	0.0600656	0.484536	0.649532	0.922119	0.664319	0.939964
cellular organisms_Bacteria_environmental samples_uncultured bacterium Contigcl_30_NA_NA_NA_NA_NA_NA_NA_NA_NA_NA_NA_NA_NA_NA_NA_NA	0.1421	0.0326709	0.215849	0.00878908	1.13923	0.00769684	0.489583	0.747326	0.95316	0.752504	0.96099
cellular organisms_Bacteria_environmental samples_uncultured bacterium 405006-B04_NA_NA_NA_NA_NA_NA_NA_NA_NA_NA_NA_NA_NA_NA_NA_NA	-1.73518	-1.1973	-2.45325	-1.05893	2.81276	-0.350279	0.312502	0.162842	0.685805	0.123935	0.643901
cellular organisms_Bacteria_Terrabacteria group_Tenericutes_Mollicutes_Mycoplasmatales_Mycoplasmataceae_Mycoplasma_Mycoplasma testudinis_NA_NA_NA_NA_NA_NA_NA_NA_NA_NA_NA	0.56739	0.507237	0.626101	0.140796	1.05331	0.105029	0.437501	0.298452	0.795448	0.580567	0.913315
cellular organisms_Bacteria_Terrabacteria group_Tenericutes_Mollicutes_Mycoplasmatales_Mycoplasmataceae_Mycoplasma_Mycoplasma pulmonis_NA_NA_NA_NA_NA_NA_NA_NA_NA_NA_NA	-1.86349	-1.25166	-2.49245	-1.19845	1.36905	-0.85059	0.166672	0.0125994	0.431971	0.0117106	0.342714
cellular organisms_Bacteria_Terrabacteria group_Tenericutes_Mollicutes_NA_NA_NA_NA_NA_NA_NA_NA_NA_NA_NA_NA_NA_NA_NA	-0.134774	-0.184159	-0.0758425	0.161806	0.858245	0.153856	0.422681	0.663634	0.927175	0.542922	0.900694
cellular organisms_Bacteria_Terrabacteria group_Firmicutes_Negativicutes_Veillonellales_Veillonellaceae_Dialister_Dialister pneumosintes_NA_NA_NA_NA_NA_NA_NA_NA_NA_NA_NA	0.324785	0.00560571	0.500222	0.531561	1.14412	0.490592	0.298971	0.121969	0.637099	0.128544	0.64672
cellular organisms_Bacteria_Terrabacteria group_Firmicutes_Negativicutes_Selenomonadales_Sporomusaceae_Thermosinus_Thermosinus carboxydivorans_Thermosinus carboxydivorans Nor1_NA_NA_NA_NA_NA_NA_NA_NA_NA_NA	-0.368624	-0.575554	-0.194766	0.378501	1.94149	0.157952	0.427084	0.596473	0.909837	0.569386	0.91554
cellular organisms_Bacteria_Terrabacteria group_Firmicutes_Clostridia_Thermoanaerobacterales_Thermoanaerobacteraceae_Thermoanaerobacter_environmental samples_uncultured Thermoanaerobacter sp._NA_NA_NA_NA_NA_NA_NA_NA_NA_NA	0.425223	0.542365	0.352384	0.214292	1.48186	0.104497	0.458334	0.531797	0.895119	0.724865	0.953442
cellular organisms_Bacteria_Terrabacteria group_Firmicutes_Clostridia_Clostridiales_Ruminococcaceae_Ruminococcus_Ruminococcus albus_Ruminococcus albus SY3_NA_NA_NA_NA_NA_NA_NA_NA_NA_NA	-0.472629	-0.608322	-0.0937924	0.346706	2.89627	0.124649	0.406251	0.49662	0.878321	0.506954	0.902886
cellular organisms_Bacteria_Terrabacteria group_Firmicutes_Clostridia_Clostridiales_Clostridiaceae_Clostridium_Clostridium magnum_Clostridium magnum DSM 2767_NA_NA_NA_NA_NA_NA_NA_NA_NA_NA	-0.472642	-0.272361	-0.877717	-0.629201	1.55684	-0.416678	0.354168	0.110888	0.631729	0.17855	0.688936
cellular organisms_Bacteria_Terrabacteria group_Firmicutes_Clostridia_Clostridiales_Clostridiaceae_Clostridium_Clostridium felsineum_Clostridium felsineum DSM 794_NA_NA_NA_NA_NA_NA_NA_NA_NA_NA	-0.0278046	-0.233424	0.0349058	-0.153392	1.52333	-0.0935706	0.447917	0.696593	0.940686	0.847525	0.978931
cellular organisms_Bacteria_Terrabacteria group_Firmicutes_Bacilli_Lactobacillales_Enterococcaceae_Enterococcus_Enterococcus italicus_Enterococcus italicus DSM 15952_NA_NA_NA_NA_NA_NA_NA_NA_NA_NA	-1.93578	-2.09318	-1.7251	0.271945	2.10426	0.144601	0.443299	0.605375	0.911615	0.601861	0.914306
cellular organisms_Bacteria_Terrabacteria group_Firmicutes_Bacilli_Bacillales_Staphylococcaceae_Staphylococcus_Staphylococcus capitis_NA_NA_NA_NA_NA_NA_NA_NA_NA_NA_NA	0.483506	0.514645	0.455117	0.047317	1.05037	0.0486281	0.479167	0.75691	0.956223	0.77925	0.9652
cellular organisms_Bacteria_Terrabacteria group_Firmicutes_Bacilli_Bacillales_Paenibacillaceae_Paenibacillus_Paenibacillus pini_Paenibacillus pini JCM 16418_NA_NA_NA_NA_NA_NA_NA_NA_NA_NA	-0.845226	-0.755755	-0.946957	-0.175667	0.942802	-0.134758	0.447917	0.646307	0.92146	0.573729	0.905646
cellular organisms_Bacteria_Terrabacteria group_Firmicutes_Bacilli_Bacillales_Bacillales incertae sedis_Bacillales Family XII. Incertae Sedis_Exiguobacterium_Exiguobacterium sp. SH31_NA_NA_NA_NA_NA_NA_NA_NA_NA_NA	-0.424502	-0.424502	-0.426635	-0.110179	0.882496	-0.133995	0.43299	0.454447	0.857423	0.682576	0.940575
cellular organisms_Bacteria_Terrabacteria group_Cyanobacteria/Melainabacteria group_Cyanobacteria_Oscillatoriophycideae_Oscillatoriales_Coleofasciculaceae_Geitlerinema_Geitlerinema sp. PCC 7407_NA_NA_NA_NA_NA_NA_NA_NA_NA_NA	0.147766	0.0499642	0.193784	0.186497	0.802439	0.152749	0.375001	0.26469	0.775825	0.460802	0.859357
cellular organisms_Bacteria_Terrabacteria group_Cyanobacteria/Melainabacteria group_Cyanobacteria_Oscillatoriophycideae_Oscillatoriales_Coleofasciculaceae_Geitlerinema_Geitlerinema sp. PCC 7105_NA_NA_NA_NA_NA_NA_NA_NA_NA_NA	0.48258	0.389897	0.588865	0.199664	0.970434	0.155148	0.375001	0.872714	0.981051	0.416771	0.851482
cellular organisms_Bacteria_Terrabacteria group_Chloroflexi_unclassified Chloroflexi_unclassified Chloroflexi (miscellaneous)_Chloroflexi bacterium RBG_13_54_8_NA_NA_NA_NA_NA_NA_NA_NA_NA_NA_NA_NA_NA	-0.126161	-0.0921127	-0.173667	-0.143699	0.727579	-0.204036	0.437501	0.384431	0.798891	0.436852	0.827319
cellular organisms_Bacteria_Terrabacteria group_Chloroflexi_unclassified Chloroflexi_unclassified Chloroflexi (miscellaneous)_Chloroflexi bacterium RBG_13_46_14_NA_NA_NA_NA_NA_NA_NA_NA_NA_NA_NA_NA_NA	0.524964	0.596011	0.49436	-0.0342902	0.605607	-0.0462956	0.479167	0.790418	0.957464	0.719601	0.94516
cellular organisms_Bacteria_Terrabacteria group_Actinobacteria_Actinobacteria_unclassified Actinobacteria (class)_unclassified Actinobacteria (class) (miscellaneous)_actinobacterium acMicro-4_NA_NA_NA_NA_NA_NA_NA_NA_NA_NA_NA_NA	-0.444976	-0.346172	-0.591408	-0.177107	0.882296	-0.193609	0.402063	0.384549	0.822661	0.456594	0.845688
cellular organisms_Bacteria_Terrabacteria group_Actinobacteria_Actinobacteria_Streptomycetales_Streptomycetaceae_Streptomyces_Streptomyces sparsogenes_NA_NA_NA_NA_NA_NA_NA_NA_NA_NA_NA	-0.602343	-0.437435	-0.928422	-0.217279	1.27269	-0.170929	0.395834	0.660624	0.919497	0.53624	0.896584
cellular organisms_Bacteria_Terrabacteria group_Actinobacteria_Actinobacteria_Streptomycetales_Streptomycetaceae_Streptomyces_Streptomyces sp. WM6386_NA_NA_NA_NA_NA_NA_NA_NA_NA_NA_NA	-1.36543	-1.36321	-1.3905	-0.0441312	1.12808	-0.0498722	0.484536	0.702782	0.942366	0.803369	0.96829
cellular organisms_Bacteria_Terrabacteria group_Actinobacteria_Actinobacteria_Streptomycetales_Streptomycetaceae_Streptomyces_Streptomyces sp. Root1310_NA_NA_NA_NA_NA_NA_NA_NA_NA_NA_NA	-2.46116	-2.23653	-2.55486	-0.429964	1.82345	-0.173095	0.391754	0.22511	0.7238	0.370696	0.806037
cellular organisms_Bacteria_Terrabacteria group_Actinobacteria_Actinobacteria_Pseudonocardiales_Pseudonocardiaceae_Saccharothrix_Saccharothrix sp. ST-888_NA_NA_NA_NA_NA_NA_NA_NA_NA_NA_NA	-0.437271	-0.197817	-0.724266	-0.460385	0.84219	-0.46683	0.281252	0.137859	0.652756	0.0973976	0.569902
cellular organisms_Bacteria_Terrabacteria group_Actinobacteria_Actinobacteria_Pseudonocardiales_Pseudonocardiaceae_Saccharomonospora_Saccharomonospora saliphila_NA_NA_NA_NA_NA_NA_NA_NA_NA_NA_NA	-0.751489	-0.622867	-0.88081	0.00220803	1.33956	0.00149288	0.5	0.825585	0.971595	0.865181	0.981487
cellular organisms_Bacteria_Terrabacteria group_Actinobacteria_Actinobacteria_Pseudonocardiales_Pseudonocardiaceae_Amycolatopsis_Amycolatopsis pretoriensis_NA_NA_NA_NA_NA_NA_NA_NA_NA_NA_NA	0.430132	0.0820714	0.912249	0.785677	1.78403	0.492066	0.298971	0.081161	0.60664	0.0798888	0.591289
cellular organisms_Bacteria_Terrabacteria group_Actinobacteria_Actinobacteria_Pseudonocardiales_Pseudonocardiaceae_Allokutzneria_Allokutzneria albata_NA_NA_NA_NA_NA_NA_NA_NA_NA_NA_NA	0.0126812	-0.0280056	0.0339842	0.119828	0.847254	0.108981	0.437501	0.715747	0.942868	0.739812	0.940085
cellular organisms_Bacteria_Terrabacteria group_Actinobacteria_Actinobacteria_Propionibacteriales_Nocardioidaceae_Friedmanniella_Friedmanniella luteola_NA_NA_NA_NA_NA_NA_NA_NA_NA_NA_NA	0.24264	0.362405	0.161884	-0.0148289	0.845858	-0.0223451	0.489583	0.816176	0.967122	0.816491	0.970812
cellular organisms_Bacteria_Terrabacteria group_Actinobacteria_Actinobacteria_Micromonosporales_Micromonosporaceae_Actinoplanes_Actinoplanes sp. TFC3_NA_NA_NA_NA_NA_NA_NA_NA_NA_NA_NA	0.598918	0.617992	0.57761	-0.149018	1.26902	-0.0885697	0.463918	0.402537	0.847191	0.746286	0.954306
cellular organisms_Bacteria_Terrabacteria group_Actinobacteria_Actinobacteria_Micrococcales_Micrococcaceae_Arthrobacter_Arthrobacter sp. ERGS1:01_NA_NA_NA_NA_NA_NA_NA_NA_NA_NA_NA	-0.675007	-0.663008	-0.695493	-0.191634	0.906658	-0.0832748	0.437501	0.438475	0.859586	0.75995	0.959804
cellular organisms_Bacteria_Terrabacteria group_Actinobacteria_Actinobacteria_Micrococcales_Microbacteriaceae_unclassified Microbacteriaceae_Microbacteriaceae bacterium_NA_NA_NA_NA_NA_NA_NA_NA_NA_NA_NA	0.289425	0.217889	0.309721	0.0910291	1.08412	0.0771775	0.474227	0.773828	0.95981	0.74361	0.959029
cellular organisms_Bacteria_Terrabacteria group_Actinobacteria_Actinobacteria_Micrococcales_Microbacteriaceae_Microbacterium_Microbacterium sp. 70-38_NA_NA_NA_NA_NA_NA_NA_NA_NA_NA_NA	-0.593859	-0.458723	-0.834062	-0.441878	1.57928	-0.256745	0.354168	0.290325	0.782361	0.280079	0.78865
cellular organisms_Bacteria_Terrabacteria group_Actinobacteria_Actinobacteria_Micrococcales_Microbacteriaceae_Microbacterium_Microbacterium gorillae_NA_NA_NA_NA_NA_NA_NA_NA_NA_NA_NA	-0.158613	-0.180529	-0.142801	0.158751	0.947122	0.0969149	0.447917	0.672771	0.931669	0.629599	0.92628
cellular organisms_Bacteria_Terrabacteria group_Actinobacteria_Actinobacteria_Micrococcales_Microbacteriaceae_Leucobacter_Leucobacter chironomi_NA_NA_NA_NA_NA_NA_NA_NA_NA_NA_NA	-0.350112	-0.354342	-0.32542	0.0929369	1.30225	0.0643717	0.453609	0.781613	0.96333	0.813112	0.971738
cellular organisms_Bacteria_Terrabacteria group_Actinobacteria_Actinobacteria_Micrococcales_Microbacteriaceae_Curtobacterium_Curtobacterium sp. UNCCL17_NA_NA_NA_NA_NA_NA_NA_NA_NA_NA_NA	-2.42323	-2.48419	-2.39545	-0.607166	3.5199	-0.123497	0.458334	0.598732	0.907827	0.614215	0.928497
cellular organisms_Bacteria_Terrabacteria group_Actinobacteria_Actinobacteria_Micrococcales_Intrasporangiaceae_Serinicoccus_NA_NA_NA_NA_NA_NA_NA_NA_NA_NA_NA_NA	-0.294302	-0.292775	-0.298288	-0.156427	1.09381	-0.108773	0.453609	0.494762	0.863682	0.644922	0.931502
cellular organisms_Bacteria_Terrabacteria group_Actinobacteria_Actinobacteria_Micrococcales_Intrasporangiaceae_Ornithinimicrobium_Ornithinimicrobium pekingense_NA_NA_NA_NA_NA_NA_NA_NA_NA_NA_NA	0.170757	0.304929	-0.00826198	-0.294193	0.907931	-0.268648	0.354168	0.397786	0.821967	0.400083	0.834652
cellular organisms_Bacteria_Terrabacteria group_Actinobacteria_Actinobacteria_Micrococcales_Intrasporangiaceae_Monashia_Monashia flava_NA_NA_NA_NA_NA_NA_NA_NA_NA_NA_NA	-0.485176	-0.499189	-0.474153	0.224215	1.60143	0.142071	0.437501	0.541667	0.887872	0.661698	0.936026
cellular organisms_Bacteria_Terrabacteria group_Actinobacteria_Actinobacteria_Micrococcales_Demequinaceae_Demequina_Demequina sp. NBRC 110053_NA_NA_NA_NA_NA_NA_NA_NA_NA_NA_NA	-0.650408	-0.879932	-0.559107	0.178383	1.3467	0.147345	0.422681	0.400348	0.825853	0.513032	0.876418
cellular organisms_Bacteria_Terrabacteria group_Actinobacteria_Actinobacteria_Micrococcales_Cellulomonadaceae_Cellulomonas_Cellulomonas sp. Leaf395_NA_NA_NA_NA_NA_NA_NA_NA_NA_NA_NA	-0.769334	-0.606582	-0.855722	-0.136645	1.25839	-0.0648569	0.474227	0.669236	0.927755	0.614904	0.911969
cellular organisms_Bacteria_Terrabacteria group_Actinobacteria_Actinobacteria_Corynebacteriales_Nocardiaceae_Nocardia_Nocardia higoensis_NA_NA_NA_NA_NA_NA_NA_NA_NA_NA_NA	-0.975565	-1.21676	-0.744448	0.478496	1.10798	0.304784	0.322918	0.350953	0.79966	0.289835	0.777464
cellular organisms_Bacteria_Terrabacteria group_Actinobacteria_Actinobacteria_Corynebacteriales_Mycobacteriaceae_Mycobacterium_Mycobacterium chubuense_NA_NA_NA_NA_NA_NA_NA_NA_NA_NA_NA	0.104586	0.298054	-0.00369751	-0.181776	2.12715	-0.0892262	0.458334	0.722904	0.94884	0.64839	0.93699
cellular organisms_Bacteria_Terrabacteria group_Actinobacteria_Actinobacteria_Corynebacteriales_Gordoniaceae_Gordonia_Gordonia malaquae_NA_NA_NA_NA_NA_NA_NA_NA_NA_NA_NA	-0.197558	-0.294273	0.0623454	0.491778	1.23815	0.252169	0.371135	0.168962	0.707626	0.238	0.756675
cellular organisms_Bacteria_Terrabacteria group_Actinobacteria_Actinobacteria_Bifidobacteriales_Bifidobacteriaceae_Bifidobacterium_Bifidobacterium bifidum_Bifidobacterium bifidum NCIMB 41171_NA_NA_NA_NA_NA_NA_NA_NA_NA_NA	-0.200363	0.0591761	-0.592105	-1.01734	2.47083	-0.381705	0.343752	0.252921	0.773386	0.258854	0.78591
cellular organisms_Bacteria_Synergistetes_Synergistia_Synergistales_unclassified Synergistales_Synergistales bacterium 53_16_NA_NA_NA_NA_NA_NA_NA_NA_NA_NA_NA_NA_NA	0.35642	0.329526	0.474712	0.214511	0.901326	0.21312	0.427084	0.611457	0.911032	0.604237	0.917286
cellular organisms_Bacteria_Spirochaetes_Spirochaetia_Brachyspirales_Brachyspiraceae_Brachyspira_environmental samples_uncultured Brachyspira sp._NA_NA_NA_NA_NA_NA_NA_NA_NA_NA_NA	-4.01401	-3.30954	-4.26976	-1.00971	3.02962	-0.28115	0.375001	0.546562	0.873585	0.354179	0.79844
cellular organisms_Bacteria_Proteobacteria_delta/epsilon subdivisions_Epsilonproteobacteria_Campylobacterales_Helicobacteraceae_Helicobacter_Helicobacter canadensis_NA_NA_NA_NA_NA_NA_NA_NA_NA_NA_NA	0.140142	0.0648554	0.250648	0.170345	1.30177	0.115248	0.458334	0.525194	0.890557	0.685678	0.942963
cellular organisms_Bacteria_Proteobacteria_delta/epsilon subdivisions_Deltaproteobacteria_unclassified Deltaproteobacteria_unclassified Deltaproteobacteria (miscellaneous)_Deltaproteobacteria bacterium RBG_16_44_11_NA_NA_NA_NA_NA_NA_NA_NA_NA_NA_NA_NA	-0.475791	-0.377655	-0.715532	-0.441531	0.830094	-0.457342	0.260419	0.123806	0.628469	0.145183	0.632274
cellular organisms_Bacteria_Proteobacteria_delta/epsilon subdivisions_Deltaproteobacteria_Syntrophobacterales_NA_NA_NA_NA_NA_NA_NA_NA_NA_NA_NA_NA_NA_NA	-0.547176	-0.904433	-0.319884	0.554465	1.25827	0.385092	0.298971	0.1903	0.70381	0.134	0.641272
cellular organisms_Bacteria_Proteobacteria_delta/epsilon subdivisions_Deltaproteobacteria_Desulfurellales_Desulfurellaceae_Hippea_NA_NA_NA_NA_NA_NA_NA_NA_NA_NA_NA_NA	-0.0229036	-0.0353115	-0.00518761	0.0262452	0.678334	0.0324271	0.489583	0.616638	0.910337	0.632329	0.930462
cellular organisms_Bacteria_Proteobacteria_delta/epsilon subdivisions_Deltaproteobacteria_Desulfovibrionales_Desulfohalobiaceae_Desulfothermus_Desulfothermus okinawensis_NA_NA_NA_NA_NA_NA_NA_NA_NA_NA_NA	-0.0152789	-0.0173572	-0.0117399	-0.0247682	0.948966	-0.0227853	0.474227	0.73363	0.947961	0.712993	0.944385
cellular organisms_Bacteria_Proteobacteria_Zetaproteobacteria_unclassified Zetaproteobacteria_Zetaproteobacteria bacterium CG2_30_46_52_NA_NA_NA_NA_NA_NA_NA_NA_NA_NA_NA_NA_NA_NA	0.719363	0.564324	0.912329	0.373007	0.646398	0.598034	0.288662	0.0396142	0.503949	0.0577343	0.506695
cellular organisms_Bacteria_Proteobacteria_Gammaproteobacteria_unclassified Gammaproteobacteria_unclassified Gammaproteobacteria (miscellaneous)_Gammaproteobacteria bacterium RIFCSPLOWO2_02_FULL_61_13_NA_NA_NA_NA_NA_NA_NA_NA_NA_NA_NA_NA_NA	-0.0490385	-0.176902	0.049782	0.168416	0.802088	0.181628	0.391754	0.571791	0.886575	0.528379	0.881031
cellular organisms_Bacteria_Proteobacteria_Gammaproteobacteria_unclassified Gammaproteobacteria_unclassified Gammaproteobacteria (miscellaneous)_Gammaproteobacteria bacterium RIFCSPLOWO2_02_FULL_57_10_NA_NA_NA_NA_NA_NA_NA_NA_NA_NA_NA_NA_NA	0.543651	0.341607	1.01121	0.902233	1.0714	0.740709	0.239587	0.01884	0.455806	0.0515559	0.506811
cellular organisms_Bacteria_Proteobacteria_Gammaproteobacteria_unclassified Gammaproteobacteria_Wohlfahrtiimonas_Wohlfahrtiimonas sp. 34C10-3-10_NA_NA_NA_NA_NA_NA_NA_NA_NA_NA_NA_NA_NA	0.0128413	-0.0744577	0.0618306	0.108885	0.730151	0.102756	0.453609	0.728063	0.94673	0.648413	0.918953
cellular organisms_Bacteria_Proteobacteria_Gammaproteobacteria_Xanthomonadales_Xanthomonadaceae_Stenotrophomonas_Stenotrophomonas koreensis_NA_NA_NA_NA_NA_NA_NA_NA_NA_NA_NA_NA	-0.120111	-0.2821	-0.00166603	0.306931	1.00182	0.307995	0.354168	0.253056	0.75297	0.263273	0.767567
cellular organisms_Bacteria_Proteobacteria_Gammaproteobacteria_Vibrionales_Vibrionaceae_Vibrio_Vibrio harveyi group_Vibrio harveyi_NA_NA_NA_NA_NA_NA_NA_NA_NA_NA_NA	0.1683	-0.356245	0.700392	0.96698	1.05872	0.884853	0.177088	0.0062206	0.413988	0.00624992	0.326328
cellular organisms_Bacteria_Proteobacteria_Gammaproteobacteria_Thiotrichales_Piscirickettsiaceae_Thiomicrospira_Thiomicrospira sp. XS5_NA_NA_NA_NA_NA_NA_NA_NA_NA_NA_NA_NA	-0.586089	-0.403409	-0.818766	-0.350702	0.874996	-0.2752	0.340208	0.43252	0.852861	0.253296	0.752756
cellular organisms_Bacteria_Proteobacteria_Gammaproteobacteria_Pseudomonadales_Pseudomonadaceae_Pseudomonas_Pseudomonas syringae group_Pseudomonas syringae group genomosp. 3_NA_NA_NA_NA_NA_NA_NA_NA_NA_NA_NA	0.425627	-0.166016	1.34969	1.4889	1.77776	0.778407	0.187505	0.008338	0.419278	0.0118785	0.363436
cellular organisms_Bacteria_Proteobacteria_Gammaproteobacteria_Pseudomonadales_Pseudomonadaceae_Pseudomonas_Pseudomonas stutzeri group_NA_NA_NA_NA_NA_NA_NA_NA_NA_NA_NA_NA	0.172193	-0.175848	0.622584	0.664323	1.17023	0.60056	0.250003	0.0273597	0.4831	0.0350413	0.464437
cellular organisms_Bacteria_Proteobacteria_Gammaproteobacteria_Pseudomonadales_Pseudomonadaceae_Pseudomonas_Pseudomonas sp. WCHP16_NA_NA_NA_NA_NA_NA_NA_NA_NA_NA_NA_NA	-0.625193	-0.50113	-0.774116	-0.255713	0.893031	-0.237468	0.381444	0.38933	0.821982	0.439432	0.838727
cellular organisms_Bacteria_Proteobacteria_Gammaproteobacteria_Pseudomonadales_Pseudomonadaceae_Pseudomonas_Pseudomonas panipatensis_NA_NA_NA_NA_NA_NA_NA_NA_NA_NA_NA_NA	-0.972706	-0.920164	-0.979723	0.0229405	1.03998	0.0164675	0.5	0.405686	0.835927	0.62793	0.924497
cellular organisms_Bacteria_Proteobacteria_Gammaproteobacteria_Pseudomonadales_Moraxellaceae_Acinetobacter_Acinetobacter calcoaceticus/baumannii complex_Acinetobacter baumannii_Acinetobacter baumannii 1284800_NA_NA_NA_NA_NA_NA_NA_NA_NA_NA	0.399578	0.0226544	1.20971	1.10835	2.3771	0.416088	0.329899	0.0903511	0.624083	0.126737	0.658171
cellular organisms_Bacteria_Proteobacteria_Gammaproteobacteria_Pasteurellales_Pasteurellaceae_Pasteurella_Pasteurella multocida_Pasteurella multocida subsp. multocida_Pasteurella multocida subsp. multocida str. Pm70_NA_NA_NA_NA_NA_NA_NA_NA_NA_NA	0.591109	-0.0269044	1.15098	1.25941	1.85375	0.594746	0.185572	0.0127409	0.434389	0.0112002	0.359442
cellular organisms_Bacteria_Proteobacteria_Gammaproteobacteria_Oceanospirillales_Oceanospirillaceae_Thalassolituus_Thalassolituus sp. HI0120_NA_NA_NA_NA_NA_NA_NA_NA_NA_NA_NA_NA	-0.142744	-0.303907	0.082003	0.0909293	0.899097	0.133433	0.463918	0.62333	0.909313	0.535725	0.891026
cellular organisms_Bacteria_Proteobacteria_Gammaproteobacteria_Legionellales_Legionellaceae_Legionella_Legionella saoudiensis_NA_NA_NA_NA_NA_NA_NA_NA_NA_NA_NA_NA	-0.545568	-0.476599	-0.614603	0.0259571	1.30635	0.0177643	0.494845	0.827407	0.971396	0.856889	0.980645
cellular organisms_Bacteria_Proteobacteria_Gammaproteobacteria_Enterobacterales_Erwiniaceae_Pantoea_Pantoea cypripedii_NA_NA_NA_NA_NA_NA_NA_NA_NA_NA_NA_NA	0.789566	0.636519	0.868738	0.174695	1.09577	0.136268	0.443299	0.489712	0.881333	0.599282	0.925865
cellular organisms_Bacteria_Proteobacteria_Gammaproteobacteria_Enterobacterales_Enterobacteriaceae_unclassified Enterobacteriaceae_unclassified Enterobacteriaceae (miscellaneous)_Enterobacteriaceae bacterium LSJC7_NA_NA_NA_NA_NA_NA_NA_NA_NA_NA_NA	-1.04955	-0.927206	-1.12207	-0.279776	0.932079	-0.268269	0.422681	0.482695	0.867532	0.483349	0.871443
cellular organisms_Bacteria_Proteobacteria_Gammaproteobacteria_Enterobacterales_Enterobacteriaceae_Mangrovibacter_Mangrovibacter sp. MFB070_NA_NA_NA_NA_NA_NA_NA_NA_NA_NA_NA_NA	0.890018	0.788192	0.97251	0.401598	0.87118	0.389727	0.30928	0.0810028	0.598021	0.164507	0.677864
cellular organisms_Bacteria_Proteobacteria_Gammaproteobacteria_Enterobacterales_Enterobacteriaceae_Izhakiella_Izhakiella sp. D4N98_NA_NA_NA_NA_NA_NA_NA_NA_NA_NA_NA_NA	-0.345553	-0.340251	-0.36608	-0.0341925	1.11168	-0.0504846	0.479167	0.74935	0.951835	0.705532	0.947613
cellular organisms_Bacteria_Proteobacteria_Gammaproteobacteria_Alteromonadales_Psychromonadaceae_Psychromonas_Psychromonas sp. CNPT3_NA_NA_NA_NA_NA_NA_NA_NA_NA_NA_NA_NA	-0.342488	-0.557689	-0.0849271	0.477084	0.866251	0.462323	0.278353	0.0705871	0.546166	0.0925997	0.540794
cellular organisms_Bacteria_Proteobacteria_Gammaproteobacteria_Alteromonadales_Idiomarinaceae_Idiomarina_Idiomarina sediminum_NA_NA_NA_NA_NA_NA_NA_NA_NA_NA_NA_NA	0.40332	0.154711	0.646767	0.551171	1.40482	0.476433	0.288662	0.0977679	0.62499	0.120777	0.651831
cellular organisms_Bacteria_Proteobacteria_Gammaproteobacteria_Alteromonadales_Alteromonadaceae_Paraglaciecola_Paraglaciecola polaris_NA_NA_NA_NA_NA_NA_NA_NA_NA_NA_NA_NA	-0.627475	-0.629943	-0.614997	-0.0310014	1.43075	-0.0237321	0.489583	0.63597	0.925253	0.814974	0.972762
cellular organisms_Bacteria_Proteobacteria_Gammaproteobacteria_Alteromonadales_Alteromonadaceae_Marinobacter_Marinobacter persicus_NA_NA_NA_NA_NA_NA_NA_NA_NA_NA_NA_NA	0.0703048	-0.135379	0.436799	0.596763	1.02082	0.610917	0.268044	0.0526392	0.530525	0.0935978	0.562657
cellular organisms_Bacteria_Proteobacteria_Betaproteobacteria_Neisseriales_Neisseriaceae_Vitreoscilla_Vitreoscilla stercoraria_NA_NA_NA_NA_NA_NA_NA_NA_NA_NA_NA_NA	0.0676931	-0.258064	0.308071	0.487701	0.840224	0.547565	0.322918	0.0886606	0.594872	0.108505	0.59126
cellular organisms_Bacteria_Proteobacteria_Betaproteobacteria_Ferrovales_Ferrovaceae_Ferrovum_Ferrovum sp. JA12_NA_NA_NA_NA_NA_NA_NA_NA_NA_NA_NA_NA	-0.428104	-0.58273	-0.227989	0.410815	1.03206	0.336361	0.329899	0.378107	0.827429	0.27794	0.759718
cellular organisms_Bacteria_Proteobacteria_Betaproteobacteria_Burkholderiales_unclassified Burkholderiales_Burkholderiales Genera incertae sedis_Thiomonas_Thiomonas bhubaneswarensis_NA_NA_NA_NA_NA_NA_NA_NA_NA_NA_NA	-0.697615	-0.506585	-0.906111	-0.302822	1.20902	-0.220202	0.395834	0.388842	0.825074	0.455304	0.852664
cellular organisms_Bacteria_Proteobacteria_Betaproteobacteria_Burkholderiales_unclassified Burkholderiales_Burkholderiales Genera incertae sedis_Rubrivivax_Rubrivivax gelatinosus_NA_NA_NA_NA_NA_NA_NA_NA_NA_NA_NA	-0.0650774	0.247362	-0.283752	-0.506045	0.920116	-0.412694	0.291669	0.126694	0.650685	0.125001	0.626489
cellular organisms_Bacteria_Proteobacteria_Betaproteobacteria_Burkholderiales_Oxalobacteraceae_Herminiimonas_Herminiimonas arsenicoxydans_NA_NA_NA_NA_NA_NA_NA_NA_NA_NA_NA_NA	-1.00084	-1.02454	-0.993747	0.0474331	0.902195	0.0315107	0.479167	0.595464	0.902835	0.692863	0.946575
cellular organisms_Bacteria_Proteobacteria_Betaproteobacteria_Burkholderiales_Comamonadaceae_Variovorax_Variovorax soli_NA_NA_NA_NA_NA_NA_NA_NA_NA_NA_NA_NA	-1.28426	-1.02966	-1.41562	-0.544229	1.39795	-0.259135	0.354168	0.164685	0.685825	0.244657	0.747894
cellular organisms_Bacteria_Proteobacteria_Betaproteobacteria_Burkholderiales_Comamonadaceae_Brachymonas_Brachymonas chironomi_NA_NA_NA_NA_NA_NA_NA_NA_NA_NA_NA_NA	0.375648	0.36709	0.379656	0.0112875	0.774538	0.0227178	0.484536	0.679855	0.930132	0.710784	0.944662
cellular organisms_Bacteria_Proteobacteria_Betaproteobacteria_Burkholderiales_Burkholderiaceae_Caballeronia_Caballeronia glathei_NA_NA_NA_NA_NA_NA_NA_NA_NA_NA_NA_NA	-0.142806	-0.127852	-0.166896	-0.162888	0.80326	-0.165127	0.422681	0.422089	0.838135	0.573478	0.90321
cellular organisms_Bacteria_Proteobacteria_Betaproteobacteria_Burkholderiales_Alcaligenaceae_Bordetella_Bordetella flabilis_NA_NA_NA_NA_NA_NA_NA_NA_NA_NA_NA_NA	-0.552889	-0.563946	-0.540641	-0.107551	1.04673	-0.0887469	0.416667	0.662956	0.929427	0.599104	0.920807
cellular organisms_Bacteria_Proteobacteria_Betaproteobacteria_Burkholderiales_Alcaligenaceae_Alcaligenes_Alcaligenes faecalis_NA_NA_NA_NA_NA_NA_NA_NA_NA_NA_NA_NA	-0.0676024	-0.173694	0.0515658	0.135238	0.796667	0.169955	0.406251	0.594393	0.89565	0.517057	0.852572
cellular organisms_Bacteria_Proteobacteria_Alphaproteobacteria_unclassified Alphaproteobacteria_Polymorphum_Polymorphum gilvum_NA_NA_NA_NA_NA_NA_NA_NA_NA_NA_NA_NA_NA	0.359323	0.143175	0.759429	0.678839	0.892822	0.720506	0.175263	0.0178798	0.453154	0.019104	0.388269
cellular organisms_Bacteria_Proteobacteria_Alphaproteobacteria_Sphingomonadales_Sphingomonadaceae_Sphingomonas_Sphingomonas sp. NFR15_NA_NA_NA_NA_NA_NA_NA_NA_NA_NA_NA_NA	-1.33702	-1.15121	-1.70069	-0.439645	1.13185	-0.294632	0.319589	0.407687	0.82101	0.244179	0.702725
cellular organisms_Bacteria_Proteobacteria_Alphaproteobacteria_Sphingomonadales_Sphingomonadaceae_Sphingomonas_Sphingomonas phyllosphaerae_NA_NA_NA_NA_NA_NA_NA_NA_NA_NA_NA_NA	-0.167728	-0.356207	-0.0609455	0.37651	1.44371	0.259136	0.381444	0.425104	0.84603	0.322609	0.794963
cellular organisms_Bacteria_Proteobacteria_Alphaproteobacteria_Rickettsiales_Anaplasmataceae_Wolbachieae_Wolbachia_Wolbachia endosymbiont of Trichogramma pretiosum_NA_NA_NA_NA_NA_NA_NA_NA_NA_NA_NA	-1.6532	-1.65013	-1.67432	0.181122	2.38867	0.0768336	0.474227	0.769763	0.955614	0.749678	0.958293
cellular organisms_Bacteria_Proteobacteria_Alphaproteobacteria_Rhodobacterales_Rhodobacteraceae_Salinihabitans_Salinihabitans flavidus_NA_NA_NA_NA_NA_NA_NA_NA_NA_NA_NA_NA	-0.764972	-0.667674	-0.930723	-0.334114	1.26973	-0.161453	0.395834	0.221857	0.748842	0.387615	0.832744
cellular organisms_Bacteria_Proteobacteria_Alphaproteobacteria_Rhodobacterales_Rhodobacteraceae_Roseivivax_Roseivivax isoporae_NA_NA_NA_NA_NA_NA_NA_NA_NA_NA_NA_NA	-0.528514	-0.564669	-0.51284	-0.267758	1.10315	-0.168249	0.458334	0.482302	0.870892	0.646487	0.929661
cellular organisms_Bacteria_Proteobacteria_Alphaproteobacteria_Rhodobacterales_Rhodobacteraceae_Jannaschia_Jannaschia aquimarina_NA_NA_NA_NA_NA_NA_NA_NA_NA_NA_NA_NA	-0.654783	-0.571344	-0.737342	-0.205041	1.21721	-0.139049	0.416667	0.551966	0.897804	0.600591	0.91811
cellular organisms_Bacteria_Proteobacteria_Alphaproteobacteria_Rhodobacterales_Rhodobacteraceae_Haematobacter_Haematobacter massiliensis_NA_NA_NA_NA_NA_NA_NA_NA_NA_NA_NA_NA	-0.676562	-0.570988	-0.768731	-0.111682	1.00254	-0.101109	0.427084	0.45053	0.857027	0.675534	0.930474
cellular organisms_Bacteria_Proteobacteria_Alphaproteobacteria_Rhodobacterales_Rhodobacteraceae_Citreimonas_Citreimonas salinaria_NA_NA_NA_NA_NA_NA_NA_NA_NA_NA_NA_NA	-0.818919	-0.776928	-0.845925	-0.0376054	1.18117	-0.0529116	0.484536	0.741789	0.947258	0.779158	0.964713
cellular organisms_Bacteria_Proteobacteria_Alphaproteobacteria_Rhizobiales_Xanthobacteraceae_Ancylobacter_NA_NA_NA_NA_NA_NA_NA_NA_NA_NA_NA_NA_NA	-1.32722	-0.942855	-1.7496	-0.899656	1.17406	-0.653466	0.247426	0.0298015	0.481762	0.0326355	0.442465
cellular organisms_Bacteria_Proteobacteria_Alphaproteobacteria_Rhizobiales_Methylobacteriaceae_Methylobacterium_Methylobacterium salsuginis_NA_NA_NA_NA_NA_NA_NA_NA_NA_NA_NA_NA	-1.46207	-1.14442	-1.5503	-0.370014	1.3566	-0.284083	0.343752	0.331986	0.795016	0.302211	0.771568
cellular organisms_Bacteria_Proteobacteria_Alphaproteobacteria_Rhizobiales_Hyphomicrobiaceae_Devosia_Devosia sp. Root635_NA_NA_NA_NA_NA_NA_NA_NA_NA_NA_NA_NA	-1.53186	-1.45725	-1.56414	-0.0985146	1.46177	-0.0605459	0.463918	0.578739	0.905439	0.654329	0.924014
cellular organisms_Bacteria_Proteobacteria_Alphaproteobacteria_Rhizobiales_Bradyrhizobiaceae_Rhodopseudomonas_Rhodopseudomonas sp. B29_NA_NA_NA_NA_NA_NA_NA_NA_NA_NA_NA_NA	-1.84629	-1.97357	-1.72017	0.0638493	1.48197	0.0408251	0.484536	0.723246	0.941509	0.784228	0.958162
cellular organisms_Bacteria_Proteobacteria_Alphaproteobacteria_Pelagibacterales_Pelagibacteraceae_unclassified Pelagibacteraceae_alpha proteobacterium HIMB114_NA_NA_NA_NA_NA_NA_NA_NA_NA_NA_NA_NA	-0.355845	-0.310505	-0.384207	-0.19873	0.894367	-0.141379	0.422681	0.5169	0.881198	0.593018	0.919728
cellular organisms_Bacteria_Proteobacteria_Acidithiobacillia_Acidithiobacillales_Acidithiobacillaceae_Acidithiobacillus_Acidithiobacillus thiooxidans_NA_NA_NA_NA_NA_NA_NA_NA_NA_NA_NA_NA	0.285048	0.188555	0.396021	0.376429	1.16955	0.240455	0.375001	0.113338	0.651859	0.283456	0.79148
cellular organisms_Bacteria_Nitrospirae_Nitrospira_Nitrospirales_Nitrospiraceae_Nitrospira_Nitrospira sp. SCN 59-13_NA_NA_NA_NA_NA_NA_NA_NA_NA_NA_NA_NA	-0.7652	-0.923544	-0.528577	0.496503	1.17509	0.323856	0.354168	0.16007	0.684026	0.25274	0.738443
cellular organisms_Bacteria_FCB group_Candidatus Marinimicrobia_Marinimicrobia bacterium 46_47_NA_NA_NA_NA_NA_NA_NA_NA_NA_NA_NA_NA_NA_NA_NA	-0.352567	-0.781736	-0.0685393	0.814685	1.42733	0.485871	0.278353	0.0585996	0.54639	0.0703081	0.539451
cellular organisms_Bacteria_FCB group_Bacteroidetes/Chlorobi group_Bacteroidetes_Sphingobacteriia_Sphingobacteriales_Sphingobacteriaceae_Sphingobacterium_Sphingobacterium sp. PM2-P1-29_NA_NA_NA_NA_NA_NA_NA_NA_NA_NA	-0.751927	-0.860768	-0.651486	0.391556	1.77644	0.194541	0.364585	0.36465	0.826167	0.451173	0.864909
cellular organisms_Bacteria_FCB group_Bacteroidetes/Chlorobi group_Bacteroidetes_Flavobacteriia_Flavobacteriales_Flavobacteriaceae_unclassified Flavobacteriaceae_Flavobacteriaceae bacterium HSG9_NA_NA_NA_NA_NA_NA_NA_NA_NA_NA	-1.05598	-0.792231	-1.42084	-0.656506	1.25045	-0.326287	0.257735	0.153937	0.684682	0.0986072	0.555243
cellular organisms_Bacteria_FCB group_Bacteroidetes/Chlorobi group_Bacteroidetes_Flavobacteriia_Flavobacteriales_Flavobacteriaceae_Psychroserpens_Psychroserpens damuponensis_NA_NA_NA_NA_NA_NA_NA_NA_NA_NA	-0.432508	-0.245317	-0.700888	-0.513872	0.949231	-0.438021	0.319589	0.24771	0.749042	0.182941	0.67529
cellular organisms_Bacteria_FCB group_Bacteroidetes/Chlorobi group_Bacteroidetes_Flavobacteriia_Flavobacteriales_Flavobacteriaceae_Polaribacter_Polaribacter sp. MED152_NA_NA_NA_NA_NA_NA_NA_NA_NA_NA	-0.618821	-0.43065	-0.716869	-0.215186	1.00317	-0.185725	0.371135	0.531277	0.881567	0.38944	0.833018
cellular organisms_Bacteria_FCB group_Bacteroidetes/Chlorobi group_Bacteroidetes_Flavobacteriia_Flavobacteriales_Flavobacteriaceae_Muricauda_Muricauda sp. MAR_2010_75_NA_NA_NA_NA_NA_NA_NA_NA_NA_NA	0.487783	0.606936	0.279455	-0.166979	1.18296	-0.111052	0.422681	0.251948	0.761016	0.413928	0.848233
cellular organisms_Bacteria_FCB group_Bacteroidetes/Chlorobi group_Bacteroidetes_Flavobacteriia_Flavobacteriales_Flavobacteriaceae_Muricauda_Muricauda sp. CP2A_NA_NA_NA_NA_NA_NA_NA_NA_NA_NA	-0.10398	-0.121624	-0.0610559	0.0819983	1.12246	0.100362	0.453609	0.673284	0.931248	0.70671	0.944965
cellular organisms_Bacteria_FCB group_Bacteroidetes/Chlorobi group_Bacteroidetes_Flavobacteriia_Flavobacteriales_Flavobacteriaceae_Chryseobacterium_Chryseobacterium wanjuense_NA_NA_NA_NA_NA_NA_NA_NA_NA_NA	-0.483691	-0.472166	-0.492029	-0.0652453	1.42062	-0.0440636	0.484536	0.76896	0.95732	0.754334	0.961165
cellular organisms_Bacteria_FCB group_Bacteroidetes/Chlorobi group_Bacteroidetes_Flavobacteriia_Flavobacteriales_Flavobacteriaceae_Chryseobacterium_Chryseobacterium sp. OV259_NA_NA_NA_NA_NA_NA_NA_NA_NA_NA	-1.02354	-1.06784	-0.993394	-0.11691	1.55753	-0.048473	0.479167	0.700014	0.938719	0.796557	0.962634
cellular organisms_Bacteria_FCB group_Bacteroidetes/Chlorobi group_Bacteroidetes_Bacteroidia_Bacteroidales_Prevotellaceae_Prevotella_Prevotella multiformis_Prevotella multiformis DSM 16608_NA_NA_NA_NA_NA_NA_NA_NA_NA	-0.518381	-0.202663	-0.796613	-0.4725	1.46934	-0.265947	0.350517	0.238432	0.747845	0.228689	0.747379
cellular organisms_Bacteria_Caldiserica_Caldisericia_Caldisericales_Caldisericaceae_Caldisericum_Caldisericum sp. CG2_30_36_11_NA_NA_NA_NA_NA_NA_NA_NA_NA_NA_NA_NA	0.330863	0.334172	0.32639	0.0303969	0.612731	0.0405516	0.479167	0.719603	0.94923	0.829626	0.975102
cellular organisms_Eukaryota_Opisthokonta_Fungi_Zoopagomycota_Kickxellomycotina_Kickxellales_Kickxellaceae_Linderina_Linderina pennispora_NA_NA_NA_NA_NA_NA_NA_NA_NA_NA	-0.620796	-0.496229	-0.709438	-0.184243	0.684228	-0.284022	0.354168	0.246808	0.704014	0.2515	0.709487
cellular organisms_Eukaryota_Opisthokonta_Fungi_Dikarya_Basidiomycota_Agaricomycotina_Agaricomycetes_Agaricomycetes incertae sedis_Auriculariales_Exidiaceae_Exidia_Exidia glandulosa_Exidia glandulosa HHB12029_NA_NA_NA_NA_NA_NA	-0.784248	-0.746931	-0.826058	0.0740285	1.15214	0.0652781	0.46875	0.579173	0.905854	0.737913	0.953132
cellular organisms_Eukaryota_Opisthokonta_Fungi_Dikarya_Ascomycota_saccharomyceta_Pezizomycotina_leotiomyceta_sordariomyceta_Sordariomycetes_Sordariomycetidae_Ophiostomatales_Ophiostomataceae_Grosmannia_Grosmannia clavigera_Grosmannia clavigera kw1407_NA_NA_NA	-1.33042	-1.0742	-1.45449	-0.10939	1.29507	-0.0795102	0.447917	0.732035	0.943199	0.60078	0.920793
cellular organisms_Eukaryota_Opisthokonta_Fungi_Dikarya_Ascomycota_saccharomyceta_Pezizomycotina_leotiomyceta_Eurotiomycetes_Eurotiomycetidae_Eurotiales_Trichocomaceae_Talaromyces_Talaromyces marneffei_NA_NA_NA_NA_NA	-1.29165	-1.45686	-0.859114	0.887477	1.99223	0.40598	0.333335	0.11167	0.646534	0.222995	0.752646
cellular organisms_Eukaryota_Opisthokonta_Fungi_Dikarya_Ascomycota_saccharomyceta_Pezizomycotina_leotiomyceta_Eurotiomycetes_Eurotiomycetidae_Eurotiales_Aspergillaceae_Penicillium_NA_NA_NA_NA_NA_NA	-0.160923	-0.0681999	-0.247089	-0.200093	0.781067	-0.19737	0.427084	0.36542	0.808538	0.386577	0.835066
cellular organisms_Bacteria_unclassified Bacteria_Bacteria candidate phyla_Patescibacteria group_Parcubacteria group_unclassified Parcubacteria group_Parcubacteria group bacterium GW2011_GWB1_42_9_NA_NA_NA_NA_NA_NA_NA_NA_NA_NA_NA_NA	0.343981	0.505563	0.343981	0.220178	2.31925	0.092987	0.474227	0.801662	0.967752	0.906473	0.987846
cellular organisms_Bacteria_unclassified Bacteria_Bacteria candidate phyla_Patescibacteria group_Parcubacteria group_Candidatus Falkowbacteria_Candidatus Falkowbacteria bacterium CG1_02_41_21_NA_NA_NA_NA_NA_NA_NA_NA_NA_NA_NA_NA	-1.51362	-1.50941	-1.52602	-0.0368628	1.48938	-0.0289257	0.489583	0.744973	0.951472	0.800071	0.96873
cellular organisms_Bacteria_unclassified Bacteria_Bacteria candidate phyla_Candidatus Peregrinibacteria_Candidatus Peribacteria_unclassified Candidatus Peribacteria_Candidatus Peribacteria bacterium RIFCSPHIGHO2_01_FULL_51_9_NA_NA_NA_NA_NA_NA_NA_NA_NA_NA_NA_NA	-0.436207	-0.438164	-0.433978	-0.0371869	0.771291	-0.0488973	0.474227	0.699261	0.930007	0.719319	0.949621
cellular organisms_Bacteria_unclassified Bacteria_Bacteria candidate phyla_Candidatus Lindowbacteria_Candidatus Lindowbacteria bacterium RIFCSPLOWO2_12_FULL_62_27_NA_NA_NA_NA_NA_NA_NA_NA_NA_NA_NA_NA_NA_NA	-1.94954	-1.65644	-2.20729	-0.688434	1.35565	-0.461801	0.291669	0.119786	0.630877	0.123493	0.617775
cellular organisms_Bacteria_unclassified Bacteria_Bacteria candidate phyla_Candidatus Dadabacteria_NA_NA_NA_NA_NA_NA_NA_NA_NA_NA_NA_NA_NA_NA_NA	-0.159486	-0.15651	-0.16434	0.0249928	0.845833	0.0296986	0.494845	0.702426	0.939295	0.75466	0.955856
cellular organisms_Bacteria_environmental samples_uncultured bacterium Contig1625_NA_NA_NA_NA_NA_NA_NA_NA_NA_NA_NA_NA_NA_NA_NA_NA	-0.314321	-0.0418874	-0.464705	-0.44641	0.999582	-0.353244	0.360826	0.25446	0.754728	0.270777	0.747179
cellular organisms_Bacteria_environmental samples_uncultured bacterium Contig16_NA_NA_NA_NA_NA_NA_NA_NA_NA_NA_NA_NA_NA_NA_NA_NA	0.569684	0.181212	1.03719	0.833471	1.23763	0.630896	0.239587	0.049039	0.541557	0.0505578	0.510552
cellular organisms_Bacteria_Terrabacteria group_Tenericutes_Mollicutes_Mycoplasmatales_Mycoplasmataceae_Mycoplasma_Mycoplasma hyopneumoniae_Mycoplasma hyopneumoniae 7448_NA_NA_NA_NA_NA_NA_NA_NA_NA_NA	-0.5179	-0.547347	-0.483251	0.0444314	1.44138	0.0500468	0.46875	0.736721	0.948738	0.766781	0.956922
cellular organisms_Bacteria_Terrabacteria group_Firmicutes_Tissierellia_unclassified Tissierellia_unclassified Tissierellia (miscellaneous)_Tissierellia bacterium S5-A11_NA_NA_NA_NA_NA_NA_NA_NA_NA_NA_NA_NA	0.156499	-0.0252982	0.26077	0.231305	0.841596	0.306932	0.406251	0.586411	0.902126	0.339994	0.822871
cellular organisms_Bacteria_Terrabacteria group_Firmicutes_Clostridia_Thermoanaerobacterales_Thermoanaerobacterales Family III. Incertae Sedis_Thermoanaerobacterium_Thermoanaerobacterium aotearoense_Thermoanaerobacterium aotearoense SCUT27_NA_NA_NA_NA_NA_NA_NA_NA_NA_NA	-1.46391	-1.7621	-1.28827	0.28749	1.55104	0.187114	0.402063	0.613197	0.896981	0.566959	0.894243
cellular organisms_Bacteria_Terrabacteria group_Firmicutes_Clostridia_Clostridiales_Clostridiaceae_Clostridium_Clostridium tetani_Clostridium tetani E88_NA_NA_NA_NA_NA_NA_NA_NA_NA_NA	-3.62251	-3.36258	-3.89354	-0.332765	2.77702	-0.0929627	0.443299	0.659074	0.90826	0.508779	0.868689
cellular organisms_Bacteria_Terrabacteria group_Firmicutes_Clostridia_Clostridiales_Clostridiaceae_Anaerosalibacter_NA_NA_NA_NA_NA_NA_NA_NA_NA_NA_NA_NA	-3.08815	-3.00054	-3.13139	-0.460156	1.96031	-0.196741	0.391754	0.332859	0.789096	0.500612	0.853018
cellular organisms_Bacteria_Terrabacteria group_Firmicutes_Bacilli_Lactobacillales_Streptococcaceae_Streptococcus_Streptococcus troglodytae_NA_NA_NA_NA_NA_NA_NA_NA_NA_NA_NA	0.0401521	0.657999	-0.140431	-0.683127	1.60852	-0.446882	0.364585	0.173946	0.71078	0.246293	0.767797
cellular organisms_Bacteria_Terrabacteria group_Firmicutes_Bacilli_Lactobacillales_Streptococcaceae_Streptococcus_Streptococcus sp. HSISB1_NA_NA_NA_NA_NA_NA_NA_NA_NA_NA_NA	-2.02582	-1.67865	-2.40583	-0.680041	1.93808	-0.257235	0.333335	0.338011	0.801677	0.318156	0.793802
cellular organisms_Bacteria_Terrabacteria group_Firmicutes_Bacilli_Bacillales_Planococcaceae_Sporosarcina_Sporosarcina sp. P37_NA_NA_NA_NA_NA_NA_NA_NA_NA_NA_NA	-0.278952	-0.250415	-0.31982	-0.0780616	1.4383	-0.0580763	0.474227	0.747702	0.949701	0.818654	0.970776
cellular organisms_Bacteria_Terrabacteria group_Firmicutes_Bacilli_Bacillales_Paenibacillaceae_Paenibacillus_Paenibacillus sp. P26E_NA_NA_NA_NA_NA_NA_NA_NA_NA_NA_NA	0.490849	0.524547	0.397485	-0.0589445	1.2427	-0.0413575	0.46875	0.664976	0.932532	0.847389	0.977405
cellular organisms_Bacteria_Terrabacteria group_Firmicutes_Bacilli_Bacillales_Bacillaceae_Halobacillus_Halobacillus sp. BBL2006_NA_NA_NA_NA_NA_NA_NA_NA_NA_NA_NA	-0.0628672	0.205651	-0.229006	-0.334057	0.856691	-0.38899	0.340208	0.147045	0.667024	0.169218	0.683291
cellular organisms_Bacteria_Terrabacteria group_Firmicutes_Bacilli_Bacillales_Bacillaceae_Anoxybacillus_Anoxybacillus sp. BCO1_NA_NA_NA_NA_NA_NA_NA_NA_NA_NA_NA	0.134215	-0.233431	0.607421	0.549297	1.55515	0.385893	0.343752	0.2914	0.789698	0.183921	0.728581
cellular organisms_Bacteria_Terrabacteria group_Cyanobacteria/Melainabacteria group_Cyanobacteria_Oscillatoriophycideae_Chroococcales_Chroococcaceae_Chroogloeocystis_Chroogloeocystis siderophila_NA_NA_NA_NA_NA_NA_NA_NA_NA_NA	-0.474483	-0.699403	-0.088322	0.194018	1.39649	0.119841	0.458334	0.850288	0.976542	0.642344	0.933458
cellular organisms_Bacteria_Terrabacteria group_Chloroflexi_unclassified Chloroflexi_unclassified Chloroflexi (miscellaneous)_Chloroflexi bacterium RBG_13_66_10_NA_NA_NA_NA_NA_NA_NA_NA_NA_NA_NA_NA_NA	0.00653439	0.0421554	-0.0696004	-0.025516	1.07047	-0.0255721	0.474227	0.783115	0.961632	0.825627	0.975394
cellular organisms_Bacteria_Terrabacteria group_Actinobacteria_Coriobacteriia_Coriobacteriales_Atopobiaceae_Atopobium_Atopobium sp. BV3Ac4_NA_NA_NA_NA_NA_NA_NA_NA_NA_NA_NA	-0.763542	-0.672239	-0.909448	-0.377909	1.29374	-0.258193	0.391754	0.515641	0.876116	0.452823	0.862176
cellular organisms_Bacteria_Terrabacteria group_Actinobacteria_Actinobacteria_Streptosporangiales_Streptosporangiaceae_Nonomuraea_Nonomuraea wenchangensis_NA_NA_NA_NA_NA_NA_NA_NA_NA_NA_NA	-0.585527	-0.543378	-0.679865	-0.129044	1.01917	-0.0978539	0.453609	0.624952	0.909558	0.598125	0.913867
cellular organisms_Bacteria_Terrabacteria group_Actinobacteria_Actinobacteria_Streptomycetales_Streptomycetaceae_Streptomyces_Streptomyces vitaminophilus_NA_NA_NA_NA_NA_NA_NA_NA_NA_NA_NA	-0.135018	-0.136089	-0.135018	0.0251932	0.867435	0.0263679	0.484536	0.693637	0.938783	0.772015	0.963554
cellular organisms_Bacteria_Terrabacteria group_Actinobacteria_Actinobacteria_Streptomycetales_Streptomycetaceae_Streptomyces_Streptomyces sp. NRRL S-813_NA_NA_NA_NA_NA_NA_NA_NA_NA_NA_NA	-0.651549	-0.570907	-0.746452	-0.180535	1.29416	-0.109208	0.453609	0.435458	0.852037	0.538881	0.894151
cellular organisms_Bacteria_Terrabacteria group_Actinobacteria_Actinobacteria_Streptomycetales_Streptomycetaceae_Streptomyces_Streptomyces davawensis_NA_NA_NA_NA_NA_NA_NA_NA_NA_NA_NA	-1.66012	-1.12374	-2.01293	-0.776951	1.206	-0.638186	0.288662	0.068243	0.558478	0.057188	0.516334
cellular organisms_Bacteria_Terrabacteria group_Actinobacteria_Actinobacteria_Streptomycetales_Streptomycetaceae_Streptomyces_Streptomyces cinnamoneus group_Streptomyces cinnamoneus_NA_NA_NA_NA_NA_NA_NA_NA_NA_NA	-0.249674	-0.348074	-0.205809	0.258121	1.68355	0.124588	0.453609	0.396184	0.846703	0.55558	0.911922
cellular organisms_Bacteria_Terrabacteria group_Actinobacteria_Actinobacteria_Pseudonocardiales_Pseudonocardiaceae_Saccharothrix_Saccharothrix sp. ALI-22-I_NA_NA_NA_NA_NA_NA_NA_NA_NA_NA_NA	0.190473	0.0604401	0.477538	0.401552	0.97643	0.406899	0.340208	0.173069	0.70451	0.193271	0.714863
cellular organisms_Bacteria_Terrabacteria group_Actinobacteria_Actinobacteria_Pseudonocardiales_Pseudonocardiaceae_Saccharopolyspora_Saccharopolyspora spinosa_NA_NA_NA_NA_NA_NA_NA_NA_NA_NA_NA	-0.633713	-0.521079	-0.709697	-0.150586	0.931726	-0.1803	0.395834	0.434253	0.837649	0.419484	0.836431
cellular organisms_Bacteria_Terrabacteria group_Actinobacteria_Actinobacteria_Pseudonocardiales_Pseudonocardiaceae_Saccharopolyspora_Saccharopolyspora flava_NA_NA_NA_NA_NA_NA_NA_NA_NA_NA_NA	0.0299447	0.00378323	0.0804605	0.113344	1.1502	0.0745851	0.474227	0.74065	0.952878	0.652566	0.935306
cellular organisms_Bacteria_Terrabacteria group_Actinobacteria_Actinobacteria_Pseudonocardiales_Pseudonocardiaceae_Saccharomonospora_Saccharomonospora azurea_NA_NA_NA_NA_NA_NA_NA_NA_NA_NA_NA	-0.835724	-0.854155	-0.776319	0.160943	1.20156	0.135328	0.43299	0.371499	0.820885	0.617255	0.915375
cellular organisms_Bacteria_Terrabacteria group_Actinobacteria_Actinobacteria_Micrococcales_Micrococcaceae_Renibacterium_Renibacterium salmoninarum_NA_NA_NA_NA_NA_NA_NA_NA_NA_NA_NA	-0.684413	-0.755329	-0.614027	-0.0396272	1.02318	-0.0770899	0.474227	0.71213	0.943613	0.766467	0.961864
cellular organisms_Bacteria_Terrabacteria group_Actinobacteria_Actinobacteria_Micrococcales_Micrococcaceae_Pseudarthrobacter_Pseudarthrobacter chlorophenolicus_NA_NA_NA_NA_NA_NA_NA_NA_NA_NA_NA	-0.284065	-0.186386	-0.361011	-0.160571	1.16417	-0.151526	0.437501	0.485042	0.877837	0.527355	0.900723
cellular organisms_Bacteria_Terrabacteria group_Actinobacteria_Actinobacteria_Micrococcales_Micrococcaceae_Kocuria_Kocuria polaris_NA_NA_NA_NA_NA_NA_NA_NA_NA_NA_NA	-0.393307	-0.243043	-0.560456	-0.408046	0.958142	-0.399457	0.333335	0.166981	0.669051	0.199365	0.70255
cellular organisms_Bacteria_Terrabacteria group_Actinobacteria_Actinobacteria_Micrococcales_Microbacteriaceae_Microbacterium_Microbacterium sp. GCS4_NA_NA_NA_NA_NA_NA_NA_NA_NA_NA_NA	-0.65198	-0.495926	-0.791425	-0.279893	1.01564	-0.224149	0.360826	0.142478	0.654288	0.185953	0.688904
cellular organisms_Bacteria_Terrabacteria group_Actinobacteria_Actinobacteria_Micrococcales_Microbacteriaceae_Agrococcus_Agrococcus casei_Agrococcus casei LMG 22410_NA_NA_NA_NA_NA_NA_NA_NA_NA_NA	0.0283989	-0.0684727	0.161062	0.0830717	0.903724	0.106189	0.443299	0.64331	0.918801	0.595983	0.917711
cellular organisms_Bacteria_Terrabacteria group_Actinobacteria_Actinobacteria_Micrococcales_Intrasporangiaceae_Humibacillus_Humibacillus sp. DSM 29435_NA_NA_NA_NA_NA_NA_NA_NA_NA_NA_NA	-0.251805	-0.163575	-0.337769	-0.332722	0.770691	-0.371422	0.385418	0.245647	0.724283	0.333622	0.787945
cellular organisms_Bacteria_Terrabacteria group_Actinobacteria_Actinobacteria_Glycomycetales_Glycomycetaceae_Glycomyces_NA_NA_NA_NA_NA_NA_NA_NA_NA_NA_NA_NA	-0.0801445	-0.125133	-0.0285961	0.199035	0.927601	0.12714	0.427084	0.448814	0.857563	0.551649	0.909326
cellular organisms_Bacteria_Terrabacteria group_Actinobacteria_Actinobacteria_Corynebacteriales_Segniliparaceae_Segniliparus_Segniliparus rugosus_NA_NA_NA_NA_NA_NA_NA_NA_NA_NA_NA	-0.186609	-0.256999	-0.125249	0.157828	0.648241	0.224726	0.422681	0.720003	0.944494	0.698221	0.934725
cellular organisms_Bacteria_Terrabacteria group_Actinobacteria_Actinobacteria_Corynebacteriales_Nocardiaceae_Nocardia_Nocardia testacea_NA_NA_NA_NA_NA_NA_NA_NA_NA_NA_NA	-0.967939	-1.33611	-0.618405	0.652562	2.06613	0.314931	0.381444	0.497207	0.88521	0.402114	0.852434
cellular organisms_Bacteria_Terrabacteria group_Actinobacteria_Actinobacteria_Corynebacteriales_Nocardiaceae_Nocardia_Nocardia inohanensis_NA_NA_NA_NA_NA_NA_NA_NA_NA_NA_NA	-1.08804	-1.00838	-1.49134	-0.3206	1.52235	-0.183774	0.422681	0.526598	0.886925	0.663864	0.935459
cellular organisms_Bacteria_Terrabacteria group_Actinobacteria_Actinobacteria_Corynebacteriales_Nocardiaceae_Nocardia_Nocardia brasiliensis_NA_NA_NA_NA_NA_NA_NA_NA_NA_NA_NA	-1.31381	-1.21097	-1.40141	-0.315793	1.54792	-0.230719	0.437501	0.496263	0.864674	0.500071	0.884619
cellular organisms_Bacteria_Terrabacteria group_Actinobacteria_Actinobacteria_Corynebacteriales_Mycobacteriaceae_Mycobacterium_Mycobacterium sinense_NA_NA_NA_NA_NA_NA_NA_NA_NA_NA_NA	-0.34599	-0.300924	-0.382091	-0.130538	1.4172	-0.0957206	0.437501	0.699165	0.940523	0.767191	0.961072
cellular organisms_Bacteria_Terrabacteria group_Actinobacteria_Actinobacteria_Corynebacteriales_Corynebacteriaceae_Corynebacterium_Corynebacterium variabile_NA_NA_NA_NA_NA_NA_NA_NA_NA_NA_NA	-0.182386	-0.100805	-0.283659	-0.189031	0.828058	-0.223074	0.381444	0.360907	0.78922	0.416707	0.814536
cellular organisms_Bacteria_Terrabacteria group_Actinobacteria_Actinobacteria_Corynebacteriales_Corynebacteriaceae_Corynebacterium_Corynebacterium cystitidis_Corynebacterium cystitidis DSM 20524_NA_NA_NA_NA_NA_NA_NA_NA_NA_NA	0.145261	-0.0613026	0.452177	0.380176	0.964355	0.299823	0.364585	0.626921	0.916856	0.255321	0.766924
cellular organisms_Bacteria_Terrabacteria group_Actinobacteria_Actinobacteria_Bifidobacteriales_Bifidobacteriaceae_Bifidobacterium_Bifidobacterium scardovii_Bifidobacterium scardovii JCM 12489 = DSM 13734_NA_NA_NA_NA_NA_NA_NA_NA_NA_NA	-3.06916	-2.42031	-3.89112	-1.55591	2.31649	-0.48473	0.257735	0.0797889	0.566477	0.0749542	0.498731
cellular organisms_Bacteria_Spirochaetes_Spirochaetia_Leptospirales_Leptospiraceae_Leptospira_Leptospira licerasiae_NA_NA_NA_NA_NA_NA_NA_NA_NA_NA_NA_NA	-0.929498	0.0981884	-1.31471	-1.32908	1.81273	-0.680966	0.197921	0.0267233	0.477669	0.015626	0.389366
cellular organisms_Bacteria_Proteobacteria_delta/epsilon subdivisions_Epsilonproteobacteria_Campylobacterales_Helicobacteraceae_unclassified Helicobacteraceae_Helicobacteraceae bacterium 4484_230_NA_NA_NA_NA_NA_NA_NA_NA_NA_NA_NA	-0.157811	-0.434553	0.0122667	0.457858	0.986064	0.40031	0.302085	0.0912146	0.598459	0.12403	0.613667
cellular organisms_Bacteria_Proteobacteria_delta/epsilon subdivisions_Epsilonproteobacteria_Campylobacterales_Helicobacteraceae_Helicobacter_Helicobacter sp. MIT 01-6242_NA_NA_NA_NA_NA_NA_NA_NA_NA_NA_NA	-0.319694	-0.244418	-0.38802	-0.144618	0.984339	-0.137779	0.427084	0.48326	0.864974	0.6225	0.920159
cellular organisms_Bacteria_Proteobacteria_delta/epsilon subdivisions_Epsilonproteobacteria_Campylobacterales_Campylobacteraceae_Campylobacter_Campylobacter jejuni_Campylobacter jejuni subsp. jejuni_Campylobacter jejuni subsp. jejuni 1336_NA_NA_NA_NA_NA_NA_NA_NA_NA	-0.0971965	-0.141131	0.599495	0.283399	2.70461	0.117358	0.412372	0.808647	0.968466	0.821989	0.973388
cellular organisms_Bacteria_Proteobacteria_Gammaproteobacteria_Xanthomonadales_unclassified Xanthomonadales_Xanthomonadales bacterium 63-13_NA_NA_NA_NA_NA_NA_NA_NA_NA_NA_NA_NA_NA	0.41145	0.202594	0.566234	0.396172	0.56062	0.60581	0.281252	0.0559476	0.532677	0.0652127	0.501333
cellular organisms_Bacteria_Proteobacteria_Gammaproteobacteria_Xanthomonadales_Xanthomonadaceae_Luteimonas_Luteimonas huabeiensis_NA_NA_NA_NA_NA_NA_NA_NA_NA_NA_NA_NA	-0.489102	-0.460153	-0.564923	-0.0531073	0.974539	-0.0281855	0.474227	0.726836	0.941707	0.752281	0.957379
cellular organisms_Bacteria_Proteobacteria_Gammaproteobacteria_Xanthomonadales_Xanthomonadaceae_Arenimonas_Arenimonas sp. SCN 70-307_NA_NA_NA_NA_NA_NA_NA_NA_NA_NA_NA_NA	-0.688508	-0.471226	-0.859181	-0.360453	0.84852	-0.463183	0.319589	0.137717	0.648923	0.185232	0.682866
cellular organisms_Bacteria_Proteobacteria_Gammaproteobacteria_Xanthomonadales_Rhodanobacteraceae_Rhodanobacter_Rhodanobacter sp. B05_NA_NA_NA_NA_NA_NA_NA_NA_NA_NA_NA_NA	-0.939408	-1.01826	-0.873131	0.0949731	1.20575	0.0651546	0.463918	0.516808	0.882683	0.617134	0.916098
cellular organisms_Bacteria_Proteobacteria_Gammaproteobacteria_Vibrionales_Vibrionaceae_Vibrio_Vibrio oreintalis group_Vibrio hepatarius_NA_NA_NA_NA_NA_NA_NA_NA_NA_NA_NA	0.510828	0.028611	0.707653	0.70717	1.36483	0.588043	0.288662	0.0489895	0.544904	0.059604	0.540996
cellular organisms_Bacteria_Proteobacteria_Gammaproteobacteria_Vibrionales_Vibrionaceae_Salinivibrio_Salinivibrio costicola_NA_NA_NA_NA_NA_NA_NA_NA_NA_NA_NA_NA	-0.320507	-0.585318	0.666364	1.0973	2.13959	0.497018	0.30928	0.0932958	0.627878	0.116805	0.650453
cellular organisms_Bacteria_Proteobacteria_Gammaproteobacteria_Thiotrichales_Piscirickettsiaceae_Thiomicrospira_Thiomicrospira sp. MA2-6_NA_NA_NA_NA_NA_NA_NA_NA_NA_NA_NA_NA	-0.656854	-0.579658	-0.685926	-0.0702441	0.923574	-0.08615	0.463918	0.778023	0.953777	0.73157	0.942527
cellular organisms_Bacteria_Proteobacteria_Gammaproteobacteria_Pseudomonadales_Pseudomonadaceae_Pseudomonas_Pseudomonas thivervalensis_NA_NA_NA_NA_NA_NA_NA_NA_NA_NA_NA_NA	-1.78203	-1.52534	-1.94894	-0.322775	1.38374	-0.217409	0.375001	0.454771	0.856446	0.376949	0.810701
cellular organisms_Bacteria_Proteobacteria_Gammaproteobacteria_Pseudomonadales_Pseudomonadaceae_Pseudomonas_Pseudomonas guangdongensis_NA_NA_NA_NA_NA_NA_NA_NA_NA_NA_NA_NA	-0.11005	-0.322411	0.229321	0.515736	1.30555	0.400319	0.319589	0.161842	0.694027	0.131077	0.654277
cellular organisms_Bacteria_Proteobacteria_Gammaproteobacteria_Pseudomonadales_Pseudomonadaceae_Pseudomonas_Pseudomonas cremoricolorata_NA_NA_NA_NA_NA_NA_NA_NA_NA_NA_NA_NA	-0.438225	-0.431821	-0.441034	0.000132549	1.14705	-0.000450919	0.5	0.787809	0.96177	0.756894	0.96155
cellular organisms_Bacteria_Proteobacteria_Gammaproteobacteria_Oceanospirillales_Oceanospirillaceae_Marinobacterium_Marinobacterium sp. AK27_NA_NA_NA_NA_NA_NA_NA_NA_NA_NA_NA_NA	0.740817	0.668032	0.803656	0.409534	1.06426	0.298056	0.371135	0.0891676	0.62043	0.233418	0.753072
cellular organisms_Bacteria_Proteobacteria_Gammaproteobacteria_Oceanospirillales_Halomonadaceae_Kushneria_Kushneria avicenniae_NA_NA_NA_NA_NA_NA_NA_NA_NA_NA_NA_NA	-0.263221	-0.349463	-0.0251479	0.258558	1.07813	0.208416	0.402063	0.503375	0.875507	0.503716	0.880363
cellular organisms_Bacteria_Proteobacteria_Gammaproteobacteria_Oceanospirillales_Halomonadaceae_Aidingimonas_Aidingimonas halophila_NA_NA_NA_NA_NA_NA_NA_NA_NA_NA_NA_NA	-0.195394	-0.243822	-0.113395	0.187058	0.67278	0.283814	0.402063	0.482628	0.820586	0.546639	0.845977
cellular organisms_Bacteria_Proteobacteria_Gammaproteobacteria_Methylococcales_NA_NA_NA_NA_NA_NA_NA_NA_NA_NA_NA_NA_NA_NA_NA	-0.682596	-0.99496	-0.0860751	0.905194	1.33463	0.646081	0.239587	0.0402378	0.516157	0.0528736	0.520636
cellular organisms_Bacteria_Proteobacteria_Gammaproteobacteria_Enterobacterales_Pectobacteriaceae_Sodalis_NA_NA_NA_NA_NA_NA_NA_NA_NA_NA_NA_NA_NA	0.00490701	-0.281083	0.423378	0.953079	1.48304	0.572554	0.281252	0.0374372	0.514599	0.082568	0.58684
cellular organisms_Bacteria_Proteobacteria_Gammaproteobacteria_Enterobacterales_Morganellaceae_Morganella_Morganella psychrotolerans_NA_NA_NA_NA_NA_NA_NA_NA_NA_NA_NA_NA	-0.19541	-0.247366	-0.142355	0.0834404	0.738404	0.0988961	0.43299	0.448391	0.838544	0.537088	0.880905
cellular organisms_Bacteria_Proteobacteria_Gammaproteobacteria_Enterobacterales_Enterobacteriaceae_Raoultella_NA_NA_NA_NA_NA_NA_NA_NA_NA_NA_NA_NA_NA	-0.722828	-0.785249	-0.618726	0.13036	0.896429	0.162029	0.427084	0.559032	0.892213	0.57641	0.908177
cellular organisms_Bacteria_Proteobacteria_Gammaproteobacteria_Chromatiales_Ectothiorhodospiraceae_Ectothiorhodospira_Ectothiorhodospira magna_NA_NA_NA_NA_NA_NA_NA_NA_NA_NA_NA_NA	-0.549393	-0.518157	-0.580754	-0.0866731	1.23679	-0.0601799	0.474227	0.679851	0.93431	0.768459	0.961718
cellular organisms_Bacteria_Proteobacteria_Gammaproteobacteria_Chromatiales_Ectothiorhodospiraceae_NA_NA_NA_NA_NA_NA_NA_NA_NA_NA_NA_NA_NA_NA	0.914387	0.707086	1.21399	0.511271	0.753134	0.624109	0.237117	0.0407173	0.500737	0.041217	0.456337
cellular organisms_Bacteria_Proteobacteria_Gammaproteobacteria_Cellvibrionales_Porticoccaceae_Porticoccus_Porticoccus hydrocarbonoclasticus_NA_NA_NA_NA_NA_NA_NA_NA_NA_NA_NA_NA	0.582084	0.335588	0.722269	0.48708	0.86649	0.558951	0.237117	0.0280069	0.475292	0.0538935	0.469351
cellular organisms_Bacteria_Proteobacteria_Gammaproteobacteria_Cellvibrionales_Microbulbiferaceae_Microbulbifer_Microbulbifer donghaiensis_NA_NA_NA_NA_NA_NA_NA_NA_NA_NA_NA_NA	0.469203	0.229666	0.594716	0.306674	0.93391	0.303364	0.385418	0.165313	0.698179	0.249456	0.74863
cellular organisms_Bacteria_Proteobacteria_Gammaproteobacteria_Cellvibrionales_Cellvibrionaceae_Marinagarivorans_Marinagarivorans algicola_NA_NA_NA_NA_NA_NA_NA_NA_NA_NA_NA_NA	0.263405	0.0618363	0.455263	0.511814	1.11112	0.503722	0.226808	0.0455222	0.536239	0.0835432	0.575893
cellular organisms_Bacteria_Proteobacteria_Gammaproteobacteria_Alteromonadales_Idiomarinaceae_Idiomarina_Idiomarina maritima_NA_NA_NA_NA_NA_NA_NA_NA_NA_NA_NA_NA	0.262987	0.128817	0.516322	0.467591	1.19761	0.365774	0.333335	0.190723	0.717171	0.216125	0.736309
cellular organisms_Bacteria_Proteobacteria_Gammaproteobacteria_Aeromonadales_Aeromonadaceae_Oceanimonas_Oceanimonas sp. GK1_NA_NA_NA_NA_NA_NA_NA_NA_NA_NA_NA_NA	0.391668	0.0713925	0.691455	0.576665	0.91147	0.572618	0.237117	0.0249933	0.477109	0.0264986	0.438104
cellular organisms_Bacteria_Proteobacteria_Betaproteobacteria_unclassified Betaproteobacteria_unclassified Betaproteobacteria (miscellaneous)_Betaproteobacteria bacterium RIFCSPLOWO2_02_FULL_67_26_NA_NA_NA_NA_NA_NA_NA_NA_NA_NA_NA_NA_NA	-0.0379854	-0.229468	0.211421	0.43206	0.708123	0.57514	0.239587	0.0495125	0.534816	0.0574359	0.520602
cellular organisms_Bacteria_Proteobacteria_Betaproteobacteria_unclassified Betaproteobacteria_unclassified Betaproteobacteria (miscellaneous)_Betaproteobacteria bacterium RIFCSPLOWO2_02_FULL_67_19_NA_NA_NA_NA_NA_NA_NA_NA_NA_NA_NA_NA_NA	-0.684848	-0.61291	-0.72719	-0.0136012	0.922461	-0.0119097	0.5	0.671804	0.934332	0.769898	0.963544
cellular organisms_Bacteria_Proteobacteria_Betaproteobacteria_unclassified Betaproteobacteria_unclassified Betaproteobacteria (miscellaneous)_Betaproteobacteria bacterium RBG_16_58_11_NA_NA_NA_NA_NA_NA_NA_NA_NA_NA_NA_NA_NA	-0.846314	-0.820352	-0.884434	-0.0792728	1.22103	-0.0815839	0.46875	0.655571	0.930559	0.743564	0.956887
cellular organisms_Bacteria_Proteobacteria_Betaproteobacteria_Rhodocyclales_Rhodocyclaceae_Rugosibacter_Rugosibacter aromaticivorans_NA_NA_NA_NA_NA_NA_NA_NA_NA_NA_NA_NA	-0.363814	-0.120008	-0.552168	-0.449813	0.801573	-0.556522	0.22917	0.0476339	0.509926	0.0744792	0.512662
cellular organisms_Bacteria_Proteobacteria_Betaproteobacteria_Methylophilales_Methylophilaceae_Methylobacillus_Methylobacillus glycogenes_NA_NA_NA_NA_NA_NA_NA_NA_NA_NA_NA_NA	-0.186545	-0.0847428	-0.270281	-0.130669	0.914329	-0.10169	0.453609	0.683316	0.937403	0.586011	0.905582
cellular organisms_Bacteria_Proteobacteria_Betaproteobacteria_Burkholderiales_Oxalobacteraceae_Pseudoduganella_Pseudoduganella violaceinigra_NA_NA_NA_NA_NA_NA_NA_NA_NA_NA_NA_NA	0.145149	0.260933	-0.0786605	-0.152203	1.30975	-0.082228	0.437501	0.765858	0.956154	0.786616	0.964279
cellular organisms_Bacteria_Proteobacteria_Betaproteobacteria_Burkholderiales_Oxalobacteraceae_Massilia_Massilia sp. Root418_NA_NA_NA_NA_NA_NA_NA_NA_NA_NA_NA_NA	-0.229083	-0.302029	-0.0605263	0.303759	0.899805	0.261945	0.329899	0.170727	0.684623	0.376	0.781604
cellular organisms_Bacteria_Proteobacteria_Betaproteobacteria_Burkholderiales_Comamonadaceae_Rhodoferax_Rhodoferax saidenbachensis_NA_NA_NA_NA_NA_NA_NA_NA_NA_NA_NA_NA	-0.806863	-0.835062	-0.775505	0.182772	0.743862	0.260955	0.395834	0.472608	0.848018	0.541548	0.878188
cellular organisms_Bacteria_Proteobacteria_Betaproteobacteria_Burkholderiales_Comamonadaceae_Pseudacidovorax_NA_NA_NA_NA_NA_NA_NA_NA_NA_NA_NA_NA_NA	0.147207	0.0227655	0.405179	0.399793	0.991656	0.393087	0.312502	0.137768	0.661751	0.169549	0.681045
cellular organisms_Bacteria_Proteobacteria_Betaproteobacteria_Burkholderiales_Comamonadaceae_Ottowia_Ottowia sp. oral taxon 894_NA_NA_NA_NA_NA_NA_NA_NA_NA_NA_NA_NA	-0.128652	-0.353473	0.0221094	0.348754	0.731786	0.433718	0.291669	0.152127	0.65674	0.17873	0.659381
cellular organisms_Bacteria_Proteobacteria_Betaproteobacteria_Burkholderiales_Comamonadaceae_Acidovorax_Acidovorax sp. RAC01_NA_NA_NA_NA_NA_NA_NA_NA_NA_NA_NA_NA	-0.231525	-0.202466	-0.260128	0.0857251	1.14731	0.0676161	0.484536	0.751584	0.956363	0.786309	0.967118
cellular organisms_Bacteria_Proteobacteria_Betaproteobacteria_Burkholderiales_Burkholderiaceae_Pandoraea_Pandoraea pnomenusa_NA_NA_NA_NA_NA_NA_NA_NA_NA_NA_NA_NA	-0.70436	-0.115623	-1.11746	-1.05734	1.38385	-0.683291	0.197921	0.0299248	0.482986	0.0215275	0.401559
cellular organisms_Bacteria_Proteobacteria_Alphaproteobacteria_unclassified Alphaproteobacteria_unclassified Alphaproteobacteria (miscellaneous)_Alphaproteobacteria bacterium AO1-B_NA_NA_NA_NA_NA_NA_NA_NA_NA_NA_NA_NA_NA	-2.71809	-2.5814	-2.85519	-0.437444	2.14486	-0.161864	0.43299	0.527091	0.875964	0.533535	0.885162
cellular organisms_Bacteria_Proteobacteria_Alphaproteobacteria_Sphingomonadales_Sphingomonadaceae_Sphingomonas_Sphingomonas sp. LM7_NA_NA_NA_NA_NA_NA_NA_NA_NA_NA_NA_NA	-1.13033	-0.846203	-1.56372	-0.684788	1.43702	-0.391609	0.319589	0.101337	0.617743	0.160202	0.673841
cellular organisms_Bacteria_Proteobacteria_Alphaproteobacteria_Rhodobacterales_Rhodobacteraceae_unclassified Rhodobacteraceae_Rhodobacteraceae bacterium PD-2_NA_NA_NA_NA_NA_NA_NA_NA_NA_NA_NA_NA	-0.788487	-0.724584	-0.849115	-0.0689053	0.876425	-0.081214	0.458334	0.597594	0.902181	0.707725	0.940899
cellular organisms_Bacteria_Proteobacteria_Alphaproteobacteria_Rhodobacterales_Rhodobacteraceae_Sulfitobacter_Sulfitobacter guttiformis_NA_NA_NA_NA_NA_NA_NA_NA_NA_NA_NA_NA	-0.643817	-0.834915	-0.442751	0.694307	1.26975	0.417296	0.322918	0.122514	0.63902	0.221216	0.722789
cellular organisms_Bacteria_Proteobacteria_Alphaproteobacteria_Rhodobacterales_Rhodobacteraceae_Rubellimicrobium_Rubellimicrobium thermophilum_NA_NA_NA_NA_NA_NA_NA_NA_NA_NA_NA_NA	-0.466854	-0.626816	-0.328035	0.307731	0.774249	0.330848	0.343752	0.336592	0.779847	0.339256	0.777012
cellular organisms_Bacteria_Proteobacteria_Alphaproteobacteria_Rhodobacterales_Rhodobacteraceae_Roseivivax_Roseivivax halodurans_NA_NA_NA_NA_NA_NA_NA_NA_NA_NA_NA_NA	-0.649219	-0.582478	-0.689041	-0.288152	1.71188	-0.226125	0.422681	0.745017	0.953879	0.787966	0.966963
cellular organisms_Bacteria_Proteobacteria_Alphaproteobacteria_Rhodobacterales_Rhodobacteraceae_Pseudoruegeria_Pseudoruegeria aquimaris_NA_NA_NA_NA_NA_NA_NA_NA_NA_NA_NA_NA	-1.16043	-0.950473	-1.41306	-0.424796	0.955995	-0.427559	0.319589	0.288964	0.754083	0.236706	0.723343
cellular organisms_Bacteria_Proteobacteria_Alphaproteobacteria_Rhodobacterales_Rhodobacteraceae_Oceanicola_Oceanicola granulosus_NA_NA_NA_NA_NA_NA_NA_NA_NA_NA_NA_NA	0.0622472	0.148051	0.0246699	-0.126084	0.84538	-0.106881	0.447917	0.628596	0.918059	0.706398	0.944673
cellular organisms_Bacteria_Proteobacteria_Alphaproteobacteria_Rhodobacterales_Rhodobacteraceae_Falsirhodobacter_Falsirhodobacter sp. alg1_NA_NA_NA_NA_NA_NA_NA_NA_NA_NA_NA_NA	-0.17288	-0.209578	-0.144442	0.183444	1.65474	0.0984467	0.443299	0.827559	0.970585	0.765859	0.961776
cellular organisms_Bacteria_Proteobacteria_Alphaproteobacteria_Rhizobiales_unclassified Rhizobiales_unclassified Rhizobiales (miscellaneous)_Rhizobiales bacterium 62-17_NA_NA_NA_NA_NA_NA_NA_NA_NA_NA_NA_NA	0.0721805	-0.110877	0.262847	0.42109	0.892675	0.413614	0.333335	0.0601478	0.559639	0.0931879	0.591011
cellular organisms_Bacteria_Proteobacteria_Alphaproteobacteria_Rhizobiales_unclassified Rhizobiales_Methyloceanibacter_Methyloceanibacter superfactus_NA_NA_NA_NA_NA_NA_NA_NA_NA_NA_NA_NA	-0.210637	-0.225636	-0.130033	0.11892	0.827783	0.133728	0.437501	0.606581	0.91176	0.700586	0.945671
cellular organisms_Bacteria_Proteobacteria_Alphaproteobacteria_Rhizobiales_Phyllobacteriaceae_Pseudaminobacter_Pseudaminobacter manganicus_NA_NA_NA_NA_NA_NA_NA_NA_NA_NA_NA_NA	-0.614582	-0.520832	-0.763493	-0.296536	0.843133	-0.289073	0.381444	0.578288	0.892797	0.431337	0.811787
cellular organisms_Bacteria_Proteobacteria_Alphaproteobacteria_Rhizobiales_Phyllobacteriaceae_Phyllobacterium_Phyllobacterium sp. OV277_NA_NA_NA_NA_NA_NA_NA_NA_NA_NA_NA_NA	-0.0818014	-0.519288	0.293853	0.866024	0.928019	0.897678	0.103102	0.00141931	0.361949	0.00140802	0.224414
cellular organisms_Bacteria_PVC group_Chlamydiae_Chlamydiia_Chlamydiales_Chlamydiaceae_NA_NA_NA_NA_NA_NA_NA_NA_NA_NA_NA_NA_NA	-0.720766	-0.623675	-0.780458	-0.199559	0.872211	-0.168794	0.453609	0.580203	0.888674	0.523391	0.877665
cellular organisms_Bacteria_PVC group_Candidatus Omnitrophica_unclassified Candidatus Omnitrophica_Omnitrophica bacterium GWA2_50_21_NA_NA_NA_NA_NA_NA_NA_NA_NA_NA_NA_NA_NA_NA	-0.565267	-0.309615	-0.866844	-0.34144	1.21121	-0.262347	0.340208	0.193762	0.721742	0.204913	0.728732
cellular organisms_Bacteria_PVC group_Candidatus Omnitrophica_unclassified Candidatus Omnitrophica_Omnitrophica WOR_2 bacterium RIFCSPLOWO2_02_FULL_50_19_NA_NA_NA_NA_NA_NA_NA_NA_NA_NA_NA_NA_NA_NA	-2.1867	-2.17113	-2.19532	-0.124539	1.73959	-0.071588	0.458334	0.527754	0.86803	0.746995	0.942224
cellular organisms_Bacteria_Nitrospirae_unclassified Nitrospirae_Nitrospirae bacterium 13_2_20CM_2_61_4_NA_NA_NA_NA_NA_NA_NA_NA_NA_NA_NA_NA_NA_NA_NA	-0.539006	-0.51694	-0.589234	-0.0193776	0.966116	-0.0238317	0.494845	0.74489	0.94998	0.693371	0.943799
cellular organisms_Bacteria_Fusobacteria_Fusobacteriia_Fusobacteriales_Fusobacteriaceae_Fusobacterium_Fusobacterium sp. oral taxon 370_NA_NA_NA_NA_NA_NA_NA_NA_NA_NA_NA_NA	0.38922	0.111532	0.574448	0.509263	0.794724	0.618791	0.291669	0.046033	0.520813	0.0651756	0.517351
cellular organisms_Bacteria_FCB group_Candidatus Cloacimonetes_Candidatus Cloacimonas_Candidatus Cloacimonas sp. 4484_140_NA_NA_NA_NA_NA_NA_NA_NA_NA_NA_NA_NA_NA_NA	-0.140275	0.0409429	-0.339269	-0.355689	0.67764	-0.443382	0.288662	0.176623	0.686119	0.176045	0.671204
cellular organisms_Bacteria_FCB group_Bacteroidetes/Chlorobi group_Bacteroidetes_Sphingobacteriia_Sphingobacteriales_Sphingobacteriaceae_Sphingobacterium_Sphingobacterium sp. 40-24_NA_NA_NA_NA_NA_NA_NA_NA_NA_NA	0.197725	0.0284135	0.288138	0.408499	1.33739	0.251514	0.343752	0.198386	0.732291	0.265989	0.766229
cellular organisms_Bacteria_FCB group_Bacteroidetes/Chlorobi group_Bacteroidetes_Sphingobacteriia_Sphingobacteriales_Sphingobacteriaceae_Sphingobacterium_Sphingobacterium faecium_Sphingobacterium faecium PCAi_F2.5_NA_NA_NA_NA_NA_NA_NA_NA_NA	-0.302532	-0.124697	-0.447639	-0.264629	1.7561	-0.134591	0.437501	0.585127	0.904745	0.62257	0.927957
cellular organisms_Bacteria_FCB group_Bacteroidetes/Chlorobi group_Bacteroidetes_Flavobacteriia_Flavobacteriales_unclassified Flavobacteriales_Candidatus Walczuchella_Candidatus Walczuchella monophlebidarum_NA_NA_NA_NA_NA_NA_NA_NA_NA_NA	-0.799482	-0.786734	-0.80215	-0.0688784	0.995396	-0.0518005	0.474227	0.763271	0.951313	0.719414	0.947535
cellular organisms_Bacteria_FCB group_Bacteroidetes/Chlorobi group_Bacteroidetes_Flavobacteriia_Flavobacteriales_Flavobacteriaceae_Zunongwangia_Zunongwangia atlantica_NA_NA_NA_NA_NA_NA_NA_NA_NA_NA	0.212022	0.135846	0.277376	0.0598816	0.99056	0.0497032	0.479167	0.607799	0.910405	0.69327	0.938838
cellular organisms_Bacteria_FCB group_Bacteroidetes/Chlorobi group_Bacteroidetes_Flavobacteriia_Flavobacteriales_Flavobacteriaceae_Tenacibaculum_Tenacibaculum sp. MAR_2010_89_NA_NA_NA_NA_NA_NA_NA_NA_NA_NA	-0.0148508	-0.11948	0.0432345	0.150083	0.881994	0.144756	0.412372	0.639799	0.913415	0.562955	0.882575
cellular organisms_Bacteria_FCB group_Bacteroidetes/Chlorobi group_Bacteroidetes_Flavobacteriia_Flavobacteriales_Flavobacteriaceae_Tenacibaculum_Tenacibaculum maritimum_NA_NA_NA_NA_NA_NA_NA_NA_NA_NA	0.439121	0.486777	0.432853	-0.0564978	1.06174	-0.0428594	0.484536	0.783314	0.963151	0.82335	0.975742
cellular organisms_Bacteria_FCB group_Bacteroidetes/Chlorobi group_Bacteroidetes_Flavobacteriia_Flavobacteriales_Flavobacteriaceae_Polaribacter_Polaribacter atrinae_NA_NA_NA_NA_NA_NA_NA_NA_NA_NA	-0.234901	-0.110442	-0.353345	-0.386035	1.01578	-0.310864	0.385418	0.299422	0.785669	0.434367	0.867138
cellular organisms_Bacteria_FCB group_Bacteroidetes/Chlorobi group_Bacteroidetes_Flavobacteriia_Flavobacteriales_Flavobacteriaceae_Flavobacterium_Flavobacterium sp. Root186_NA_NA_NA_NA_NA_NA_NA_NA_NA_NA	-1.07769	-1.4455	-0.659994	0.819892	2.07606	0.44513	0.270836	0.0975072	0.629114	0.144562	0.682631
cellular organisms_Bacteria_FCB group_Bacteroidetes/Chlorobi group_Bacteroidetes_Flavobacteriia_Flavobacteriales_Flavobacteriaceae_Flavobacterium_Flavobacterium hydatis_NA_NA_NA_NA_NA_NA_NA_NA_NA_NA	0.101438	-0.0752827	0.76961	0.688856	1.06531	0.546601	0.281252	0.0881308	0.595547	0.100755	0.598889
cellular organisms_Bacteria_FCB group_Bacteroidetes/Chlorobi group_Bacteroidetes_Cytophagia_Cytophagales_Cytophagaceae_Rhodonellum_Rhodonellum ikkaensis_NA_NA_NA_NA_NA_NA_NA_NA_NA_NA	-1.4247	-1.54984	-1.30073	0.154564	2.73881	0.0457976	0.46875	0.72495	0.949005	0.866482	0.980103
cellular organisms_Bacteria_FCB group_Bacteroidetes/Chlorobi group_Bacteroidetes_Bacteroidia_Bacteroidales_Bacteroidaceae_Bacteroides_Bacteroides ovatus_Bacteroides ovatus CL03T12C18_NA_NA_NA_NA_NA_NA_NA_NA_NA	-1.69803	-1.64365	-1.82457	0.035941	3.23955	0.00644127	0.494845	0.795783	0.961677	0.847952	0.979851
cellular organisms_Archaea_Euryarchaeota_Methanobacteria_Methanobacteriales_Methanobacteriaceae_Methanothermobacter_Methanothermobacter marburgensis_NA_NA_NA_NA_NA_NA_NA_NA_NA_NA_NA_NA	-2.23699	-2.06401	-2.37871	-0.471523	1.8244	-0.199307	0.385418	0.61497	0.909266	0.528532	0.883047
cellular organisms_Archaea_Euryarchaeota_Halobacteria_Halobacteriales_Haloarculaceae_Halorientalis_NA_NA_NA_NA_NA_NA_NA_NA_NA_NA_NA_NA_NA	-0.860328	-0.980301	-0.80441	0.192892	1.55493	0.0728658	0.453609	0.739402	0.951503	0.695482	0.946605
cellular organisms_Archaea_Euryarchaeota_Hadesarchaea_unclassified Hadesarchaea_Hadesarchaea archaeon DG-33_NA_NA_NA_NA_NA_NA_NA_NA_NA_NA_NA_NA_NA_NA	-1.33126	-1.3799	-1.25699	-0.131737	1.94749	-0.0604309	0.46875	0.806035	0.965356	0.804873	0.97028
cellular organisms_Eukaryota_Amoebozoa_Mycetozoa_Dictyosteliida_Dictyostelium_Dictyostelium purpureum_NA_NA_NA_NA_NA_NA_NA_NA_NA_NA_NA_NA_NA	-0.866165	-0.74771	-1.03481	-0.214933	1.15771	-0.172627	0.406251	0.549866	0.88618	0.5664	0.894033
cellular organisms_Bacteria_unclassified Bacteria_Bacteria candidate phyla_Patescibacteria group_Parcubacteria group_unclassified Parcubacteria group_Parcubacteria group bacterium CG1_02_41_12_NA_NA_NA_NA_NA_NA_NA_NA_NA_NA_NA_NA	-0.644555	-0.508959	-0.885367	-0.241494	1.25169	-0.167936	0.437501	0.714667	0.939146	0.694495	0.948235
cellular organisms_Bacteria_unclassified Bacteria_Bacteria candidate phyla_Patescibacteria group_Parcubacteria group_Candidatus Parcubacteria_unclassified Parcubacteria_Parcubacteria bacterium C7867-004_NA_NA_NA_NA_NA_NA_NA_NA_NA_NA_NA	-0.495596	-0.675185	-0.132845	0.431676	1.0285	0.468769	0.319589	0.16364	0.689163	0.156349	0.679617
cellular organisms_Bacteria_unclassified Bacteria_Bacteria candidate phyla_Patescibacteria group_Parcubacteria group_Candidatus Nomurabacteria_Candidatus Nomurabacteria bacterium RIFCSPHIGHO2_02_FULL_38_15_NA_NA_NA_NA_NA_NA_NA_NA_NA_NA_NA_NA	-1.70294	-0.339253	-2.37877	-1.94416	1.41452	-1.20153	0.135424	0.00114388	0.339146	0.00223591	0.252518
cellular organisms_Bacteria_unclassified Bacteria_Bacteria candidate phyla_Patescibacteria group_Parcubacteria group_Candidatus Falkowbacteria_Candidatus Falkowbacteria bacterium CG1_02_37_44_NA_NA_NA_NA_NA_NA_NA_NA_NA_NA_NA_NA	-0.950541	-0.997198	-0.872222	0.318742	1.3341	0.183954	0.427084	0.304597	0.791063	0.478081	0.88091
cellular organisms_Bacteria_unclassified Bacteria_Bacteria candidate phyla_Patescibacteria group_Microgenomates group_Candidatus Woykebacteria_NA_NA_NA_NA_NA_NA_NA_NA_NA_NA_NA_NA_NA	0.382899	0.291561	0.597004	0.267837	0.882068	0.307366	0.385418	0.380292	0.833963	0.440602	0.872738
cellular organisms_Bacteria_unclassified Bacteria_Bacteria candidate phyla_Candidatus Edwardsbacteria_Candidatus Edwardsbacteria bacterium GWE2_54_12_NA_NA_NA_NA_NA_NA_NA_NA_NA_NA_NA_NA_NA_NA	-2.00497	-1.92383	-2.0502	0.400044	2.50946	0.149201	0.447917	0.457313	0.865818	0.769674	0.961826
cellular organisms_Bacteria_unclassified Bacteria_Bacteria candidate phyla_Candidatus Doudnabacteria_Candidatus Doudnabacteria bacterium RIFCSPHIGHO2_01_FULL_50_11_NA_NA_NA_NA_NA_NA_NA_NA_NA_NA_NA_NA_NA_NA	0.0710473	-0.0712128	0.337505	0.646905	1.16114	0.458243	0.291669	0.0670772	0.562056	0.156966	0.642389
cellular organisms_Bacteria_environmental samples_uncultured bacterium fosmid pJB77G10_NA_NA_NA_NA_NA_NA_NA_NA_NA_NA_NA_NA_NA_NA_NA_NA	0.47822	0.233841	0.778621	0.273	1.43552	0.141437	0.443299	0.575396	0.910993	0.605475	0.929912
cellular organisms_Bacteria_Thermotogae_Thermotogae_Petrotogales_Petrotogaceae_Marinitoga_Marinitoga sp. 1155_NA_NA_NA_NA_NA_NA_NA_NA_NA_NA_NA_NA	-1.57341	-1.24748	-1.79883	-0.600926	1.01018	-0.529248	0.291669	0.133185	0.615555	0.142251	0.613533
cellular organisms_Bacteria_Terrabacteria group_Tenericutes_Mollicutes_Entomoplasmatales_Spiroplasmataceae_Spiroplasma_Spiroplasma helicoides_NA_NA_NA_NA_NA_NA_NA_NA_NA_NA_NA	0.86557	0.302481	1.28245	1.04774	1.38877	0.797259	0.208337	0.00417455	0.40291	0.00857966	0.338681
cellular organisms_Bacteria_Terrabacteria group_Firmicutes_Tissierellia_Tissierellales_Peptoniphilaceae_Peptoniphilus_Peptoniphilus indolicus_Peptoniphilus indolicus ATCC 29427_NA_NA_NA_NA_NA_NA_NA_NA_NA_NA	0.724555	0.715182	0.746261	0.203013	1.60828	0.119357	0.453609	0.71189	0.943625	0.628112	0.93113
cellular organisms_Bacteria_Terrabacteria group_Firmicutes_Tissierellia_Tissierellales_Peptoniphilaceae_Anaerococcus_Anaerococcus sp. HMSC065G05_NA_NA_NA_NA_NA_NA_NA_NA_NA_NA_NA	-0.563374	-0.48752	-0.704289	-0.22641	1.56144	-0.134193	0.395834	0.468769	0.861894	0.551243	0.900071
cellular organisms_Bacteria_Terrabacteria group_Firmicutes_Negativicutes_Veillonellales_Veillonellaceae_Dialister_environmental samples_Dialister sp. CAG:588_NA_NA_NA_NA_NA_NA_NA_NA_NA_NA	-0.723498	-0.965133	-0.503251	0.606035	1.53361	0.36611	0.340208	0.291706	0.787745	0.209082	0.732941
cellular organisms_Bacteria_Terrabacteria group_Firmicutes_Negativicutes_Selenomonadales_Selenomonadaceae_Mitsuokella_Mitsuokella sp. oral taxon 131_Mitsuokella sp. oral taxon 131 str. W9106_NA_NA_NA_NA_NA_NA_NA_NA_NA_NA	0.514863	0.445886	0.681885	0.162739	1.38382	0.178631	0.447917	0.4124	0.853265	0.551796	0.914667
cellular organisms_Bacteria_Terrabacteria group_Firmicutes_Clostridia_Halanaerobiales_Halobacteroidaceae_Orenia_NA_NA_NA_NA_NA_NA_NA_NA_NA_NA_NA_NA	-0.680299	-0.660141	-0.715199	-0.0864017	1.0275	-0.0563445	0.46875	0.667959	0.911797	0.667838	0.928284
cellular organisms_Bacteria_Terrabacteria group_Firmicutes_Clostridia_Clostridiales_unclassified Clostridiales_Epulopiscium_Epulopiscium sp. SCG-C06WGA-EpuloA1_NA_NA_NA_NA_NA_NA_NA_NA_NA_NA_NA	-0.318387	-0.297179	-0.340491	0.0154791	0.982338	0.016874	0.494845	0.728021	0.947405	0.721971	0.954428
cellular organisms_Bacteria_Terrabacteria group_Firmicutes_Clostridia_Clostridiales_Clostridiaceae_Youngiibacter_Youngiibacter fragilis_Youngiibacter fragilis 232.1_NA_NA_NA_NA_NA_NA_NA_NA_NA_NA	-0.111173	-0.223223	0.00699116	0.10533	1.3492	0.0718116	0.453609	0.630044	0.922852	0.799604	0.968124
cellular organisms_Bacteria_Terrabacteria group_Firmicutes_Bacilli_Lactobacillales_Leuconostocaceae_Weissella_Weissella confusa_NA_NA_NA_NA_NA_NA_NA_NA_NA_NA_NA	-0.525518	-0.328515	-0.728935	-0.335716	1.05314	-0.310834	0.371135	0.340333	0.794601	0.339455	0.789446
cellular organisms_Bacteria_Terrabacteria group_Firmicutes_Bacilli_Lactobacillales_Lactobacillaceae_Lactobacillus_Lactobacillus ultunensis_Lactobacillus ultunensis DSM 16047_NA_NA_NA_NA_NA_NA_NA_NA_NA_NA	-1.84451	-1.54753	-2.28864	-1.10747	4.28529	-0.2268	0.402063	0.361785	0.822439	0.416512	0.857312
cellular organisms_Bacteria_Terrabacteria group_Firmicutes_Bacilli_Lactobacillales_Lactobacillaceae_Lactobacillus_Lactobacillus alimentarius_NA_NA_NA_NA_NA_NA_NA_NA_NA_NA_NA	-0.00871517	0.0462307	-0.0281231	-0.0498644	0.863019	-0.079226	0.463918	0.699248	0.939084	0.681151	0.940131
cellular organisms_Bacteria_Terrabacteria group_Firmicutes_Bacilli_Bacillales_Paenibacillaceae_Paenibacillus_Paenibacillus sp. PDC88_NA_NA_NA_NA_NA_NA_NA_NA_NA_NA_NA	-0.337028	-0.409611	-0.176308	0.380134	1.16595	0.315215	0.30928	0.212304	0.730249	0.296113	0.794724
cellular organisms_Bacteria_Terrabacteria group_Firmicutes_Bacilli_Bacillales_Listeriaceae_Listeria_Listeria seeligeri_NA_NA_NA_NA_NA_NA_NA_NA_NA_NA_NA	0.260077	0.454289	0.0950996	-0.406534	1.07939	-0.397431	0.312502	0.232478	0.746576	0.219392	0.74656
cellular organisms_Bacteria_Terrabacteria group_Firmicutes_Bacilli_Bacillales_Bacillaceae_Bacillus_Bacillus sp. 17376_NA_NA_NA_NA_NA_NA_NA_NA_NA_NA_NA	-3.02938	-3.12563	-2.96882	0.293404	2.68192	0.0680838	0.447917	0.737944	0.949771	0.727935	0.952667
cellular organisms_Bacteria_Terrabacteria group_Firmicutes_Bacilli_Bacillales_Bacillaceae_Bacillus_Bacillus hemicellulosilyticus_Bacillus hemicellulosilyticus JCM 9152_NA_NA_NA_NA_NA_NA_NA_NA_NA_NA	-0.667908	-0.633514	-0.702561	-0.126832	1.0634	-0.122158	0.458334	0.586642	0.904761	0.566627	0.909623
cellular organisms_Bacteria_Terrabacteria group_Firmicutes_Bacilli_Bacillales_Bacillaceae_Anoxybacillus_Anoxybacillus thermarum_NA_NA_NA_NA_NA_NA_NA_NA_NA_NA_NA	-1.36517	-1.36517	-1.35612	-0.0882842	1.49219	-0.056667	0.46875	0.547083	0.893613	0.786776	0.966825
cellular organisms_Bacteria_Terrabacteria group_Firmicutes_Bacilli_Bacillales_Alicyclobacillaceae_Alicyclobacillus_Alicyclobacillus tengchongensis_NA_NA_NA_NA_NA_NA_NA_NA_NA_NA_NA	-0.801552	-0.615241	-1.08176	-0.419006	0.799558	-0.388526	0.288662	0.095094	0.595367	0.0972292	0.571567
cellular organisms_Bacteria_Terrabacteria group_Deinococcus-Thermus_Deinococci_Deinococcales_Deinococcaceae_Deinococcus_Deinococcus gobiensis_NA_NA_NA_NA_NA_NA_NA_NA_NA_NA_NA	-0.535599	-0.78414	-0.442524	0.308517	1.44564	0.223902	0.447917	0.5102	0.884841	0.603083	0.929175
cellular organisms_Bacteria_Terrabacteria group_Cyanobacteria/Melainabacteria group_Cyanobacteria_Synechococcales_Synechococcaceae_Synechococcus_Synechococcus sp. Tous_NA_NA_NA_NA_NA_NA_NA_NA_NA_NA_NA	-0.0798988	-0.068932	-0.0917297	-0.101325	1.02542	-0.077009	0.437501	0.561655	0.893573	0.77257	0.961609
cellular organisms_Bacteria_Terrabacteria group_Cyanobacteria/Melainabacteria group_Cyanobacteria_Synechococcales_Acaryochloridaceae_Acaryochloris_Acaryochloris marina_NA_NA_NA_NA_NA_NA_NA_NA_NA_NA_NA	-0.87487	-1.01013	-0.760616	0.29264	1.35985	0.136879	0.427084	0.315392	0.791937	0.441186	0.865417
cellular organisms_Bacteria_Terrabacteria group_Cyanobacteria/Melainabacteria group_Cyanobacteria_Pleurocapsales_Dermocarpellaceae_Stanieria_Stanieria sp. NIES-3757_NA_NA_NA_NA_NA_NA_NA_NA_NA_NA_NA	-0.547969	-0.564208	-0.512723	0.210719	1.07523	0.188377	0.412372	0.37574	0.811483	0.520568	0.884203
cellular organisms_Bacteria_Terrabacteria group_Cyanobacteria/Melainabacteria group_Cyanobacteria_Oscillatoriophycideae_Oscillatoriales_Cyanothecaceae_Cyanothece_Cyanothece sp. PCC 7822_NA_NA_NA_NA_NA_NA_NA_NA_NA_NA	0.451025	0.446162	0.464493	0.250107	1.10204	0.187372	0.395834	0.268425	0.772763	0.49369	0.883695
cellular organisms_Bacteria_Terrabacteria group_Cyanobacteria/Melainabacteria group_Cyanobacteria_Nostocales_Tolypothrichaceae_Tolypothrix_Tolypothrix campylonemoides_NA_NA_NA_NA_NA_NA_NA_NA_NA_NA_NA	0.120361	0.0658835	0.170593	0.198542	1.26093	0.126185	0.416667	0.501538	0.887264	0.657254	0.939304
cellular organisms_Bacteria_Terrabacteria group_Chloroflexi_unclassified Chloroflexi_unclassified Chloroflexi (miscellaneous)_Chloroflexi bacterium RBG_13_54_9_NA_NA_NA_NA_NA_NA_NA_NA_NA_NA_NA_NA_NA	0.462882	0.33301	0.697847	0.314853	0.971696	0.298534	0.371135	0.454465	0.853774	0.331661	0.813172
cellular organisms_Bacteria_Terrabacteria group_Actinobacteria_unclassified Actinobacteria_Actinobacteria bacterium 13_1_20CM_3_68_9_NA_NA_NA_NA_NA_NA_NA_NA_NA_NA_NA_NA_NA_NA	0.315323	-0.198656	0.720457	0.791754	0.965748	0.702565	0.195881	0.0299821	0.488866	0.0140699	0.375317
cellular organisms_Bacteria_Terrabacteria group_Actinobacteria_Actinobacteria_Streptosporangiales_Thermomonosporaceae_Actinomadura_Actinomadura rubrobrunea_NA_NA_NA_NA_NA_NA_NA_NA_NA_NA_NA	-0.573868	-0.498646	-0.613357	-0.229345	1.00017	-0.167183	0.416667	0.684376	0.936681	0.637057	0.924952
cellular organisms_Bacteria_Terrabacteria group_Actinobacteria_Actinobacteria_Streptosporangiales_Streptosporangiaceae_Nonomuraea_Nonomuraea sp. ATCC 39727_NA_NA_NA_NA_NA_NA_NA_NA_NA_NA_NA	0.57151	0.320844	0.81476	0.1758	1.34785	0.0885524	0.443299	0.613731	0.916637	0.59287	0.926971
cellular organisms_Bacteria_Terrabacteria group_Actinobacteria_Actinobacteria_Streptomycetales_Streptomycetaceae_Streptomyces_Streptomyces sp. AVP053U2_NA_NA_NA_NA_NA_NA_NA_NA_NA_NA_NA	-2.80659	-2.57312	-2.95029	-0.526512	2.76035	-0.156034	0.402063	0.368378	0.815492	0.447691	0.864716
cellular organisms_Bacteria_Terrabacteria group_Actinobacteria_Actinobacteria_Streptomycetales_Streptomycetaceae_Streptomyces_Streptomyces katrae_NA_NA_NA_NA_NA_NA_NA_NA_NA_NA_NA	-0.868442	-0.642657	-1.1601	-0.581245	1.37742	-0.337632	0.343752	0.177079	0.694341	0.176327	0.696417
cellular organisms_Bacteria_Terrabacteria group_Actinobacteria_Actinobacteria_Streptomycetales_Streptomycetaceae_Streptomyces_Streptomyces caatingaensis_NA_NA_NA_NA_NA_NA_NA_NA_NA_NA_NA	-0.310863	-0.508527	-0.19637	0.327097	0.676011	0.385753	0.319589	0.424865	0.833786	0.219151	0.687962
cellular organisms_Bacteria_Terrabacteria group_Actinobacteria_Actinobacteria_Pseudonocardiales_Pseudonocardiaceae_Amycolatopsis_Amycolatopsis vancoresmycina_Amycolatopsis vancoresmycina DSM 44592_NA_NA_NA_NA_NA_NA_NA_NA_NA_NA	-2.24116	-1.87882	-2.52485	-0.656165	1.81524	-0.306988	0.343752	0.436428	0.847431	0.34826	0.820131
cellular organisms_Bacteria_Terrabacteria group_Actinobacteria_Actinobacteria_Pseudonocardiales_Pseudonocardiaceae_Amycolatopsis_Amycolatopsis benzoatilytica_NA_NA_NA_NA_NA_NA_NA_NA_NA_NA_NA	-0.227446	-0.35967	-0.0539242	0.565659	1.33711	0.415838	0.302085	0.0640493	0.573254	0.190025	0.695409
cellular organisms_Bacteria_Terrabacteria group_Actinobacteria_Actinobacteria_Pseudonocardiales_Pseudonocardiaceae_Actinokineospora_Actinokineospora terrae_NA_NA_NA_NA_NA_NA_NA_NA_NA_NA_NA	-0.375839	-0.489496	-0.3087	0.236409	0.985649	0.250789	0.371135	0.268964	0.756198	0.393816	0.809406
cellular organisms_Bacteria_Terrabacteria group_Actinobacteria_Actinobacteria_Micrococcales_Micrococcaceae_Kocuria_Kocuria sp. ZOR0020_NA_NA_NA_NA_NA_NA_NA_NA_NA_NA_NA	0.23187	0.190436	0.299737	-0.00757999	0.901083	-0.0102555	0.494845	0.758045	0.955652	0.748732	0.959812
cellular organisms_Bacteria_Terrabacteria group_Actinobacteria_Actinobacteria_Micrococcales_Micrococcaceae_Arthrobacter_Arthrobacter saudimassiliensis_NA_NA_NA_NA_NA_NA_NA_NA_NA_NA_NA	0.13262	0.249621	0.0343034	-0.254051	0.964373	-0.218694	0.350517	0.398975	0.813708	0.403356	0.820663
cellular organisms_Bacteria_Terrabacteria group_Actinobacteria_Actinobacteria_Micrococcales_Microbacteriaceae_Yonghaparkia_NA_NA_NA_NA_NA_NA_NA_NA_NA_NA_NA_NA	-1.57989	-1.66435	-1.49168	0.23652	1.14098	0.175102	0.416667	0.546879	0.892725	0.496283	0.874496
cellular organisms_Bacteria_Terrabacteria group_Actinobacteria_Actinobacteria_Micrococcales_Microbacteriaceae_Mycetocola_Mycetocola reblochoni_Mycetocola reblochoni REB411_NA_NA_NA_NA_NA_NA_NA_NA_NA_NA	-0.724138	-0.812097	-0.646024	0.205553	1.21359	0.135656	0.412372	0.68151	0.937283	0.614462	0.9156
cellular organisms_Bacteria_Terrabacteria group_Actinobacteria_Actinobacteria_Micrococcales_Microbacteriaceae_Luna cluster_Luna-1 subcluster_Rhodoluna_Candidatus Rhodoluna planktonica_NA_NA_NA_NA_NA_NA_NA_NA_NA	-1.04345	-1.06305	-1.02496	0.0140594	0.966211	0.0110407	0.494845	0.769468	0.956563	0.78297	0.964501
cellular organisms_Bacteria_Terrabacteria group_Actinobacteria_Actinobacteria_Micrococcales_Intrasporangiaceae_Knoellia_Knoellia aerolata_NA_NA_NA_NA_NA_NA_NA_NA_NA_NA_NA	-0.695868	-0.658786	-0.735223	0.0783874	0.927278	0.0562644	0.46875	0.665502	0.921688	0.715618	0.94113
cellular organisms_Bacteria_Terrabacteria group_Actinobacteria_Actinobacteria_Micrococcales_Dermacoccaceae_Dermacoccus_NA_NA_NA_NA_NA_NA_NA_NA_NA_NA_NA_NA	-0.0778637	-0.112183	-0.0347993	0.217956	0.851693	0.196819	0.391754	0.186276	0.712257	0.442568	0.83801
cellular organisms_Bacteria_Terrabacteria group_Actinobacteria_Actinobacteria_Micrococcales_Cellulomonadaceae_NA_NA_NA_NA_NA_NA_NA_NA_NA_NA_NA_NA_NA	-1.63012	-1.54379	-1.66991	-0.0968967	1.76373	-0.0710524	0.458334	0.714396	0.938978	0.70016	0.945919
cellular organisms_Bacteria_Terrabacteria group_Actinobacteria_Actinobacteria_Geodermatophilales_Geodermatophilaceae_unclassified Geodermatophilaceae_Geodermatophilaceae bacterium URHA0031_NA_NA_NA_NA_NA_NA_NA_NA_NA_NA_NA	-1.22163	-1.074	-1.31807	-0.117836	1.90015	-0.0487935	0.46875	0.802629	0.962755	0.784785	0.960174
cellular organisms_Bacteria_Terrabacteria group_Actinobacteria_Actinobacteria_Frankiales_Sporichthyaceae_Sporichthya_Sporichthya polymorpha_NA_NA_NA_NA_NA_NA_NA_NA_NA_NA_NA	0.624299	0.634866	0.595509	0.0940644	0.92586	0.0850639	0.443299	0.744992	0.952639	0.78466	0.965707
cellular organisms_Bacteria_Terrabacteria group_Actinobacteria_Actinobacteria_Corynebacteriales_Nocardiaceae_Nocardia_Nocardia harenae_NA_NA_NA_NA_NA_NA_NA_NA_NA_NA_NA	-0.36299	-0.342993	-0.374764	0.0481752	1.49877	0.0175629	0.489583	0.831558	0.971356	0.832612	0.976289
cellular organisms_Bacteria_Terrabacteria group_Actinobacteria_Actinobacteria_Corynebacteriales_Nocardiaceae_Nocardia_Nocardia amikacinitolerans_NA_NA_NA_NA_NA_NA_NA_NA_NA_NA_NA	-1.27346	-1.07159	-1.4089	-0.0934194	1.73645	-0.0453645	0.479167	0.770783	0.958297	0.686536	0.939816
cellular organisms_Bacteria_Terrabacteria group_Actinobacteria_Actinobacteria_Corynebacteriales_Mycobacteriaceae_Mycobacterium_Mycobacterium smegmatis_NA_NA_NA_NA_NA_NA_NA_NA_NA_NA_NA	-0.0189361	-0.536717	0.406242	1.14472	1.34078	0.84958	0.216499	0.0110958	0.429717	0.0177099	0.392992
cellular organisms_Bacteria_Terrabacteria group_Actinobacteria_Actinobacteria_Corynebacteriales_Mycobacteriaceae_Mycobacterium_Mycobacterium diernhoferi_NA_NA_NA_NA_NA_NA_NA_NA_NA_NA_NA	-1.30505	-1.36143	-1.19516	0.194163	1.12753	0.108063	0.447917	0.735812	0.948143	0.733569	0.949509
cellular organisms_Bacteria_Terrabacteria group_Actinobacteria_Actinobacteria_Corynebacteriales_Mycobacteriaceae_Mycobacterium_Mycobacterium avium complex (MAC)_Mycobacterium avium_NA_NA_NA_NA_NA_NA_NA_NA_NA_NA	-2.01439	-1.747	-2.34853	-0.60676	1.45288	-0.30335	0.333335	0.197813	0.674442	0.200322	0.656737
cellular organisms_Bacteria_Terrabacteria group_Actinobacteria_Actinobacteria_Corynebacteriales_Gordoniaceae_Gordonia_Gordonia soli_NA_NA_NA_NA_NA_NA_NA_NA_NA_NA_NA	-0.875483	-0.732205	-0.981152	-0.337515	0.807529	-0.380497	0.333335	0.368035	0.791283	0.32046	0.767275
cellular organisms_Bacteria_Terrabacteria group_Actinobacteria_Actinobacteria_Corynebacteriales_Gordoniaceae_Gordonia_Gordonia neofelifaecis_NA_NA_NA_NA_NA_NA_NA_NA_NA_NA_NA	0.146236	-0.108153	0.317068	0.564139	1.02468	0.535078	0.250003	0.0636135	0.563067	0.100843	0.577421
cellular organisms_Bacteria_Terrabacteria group_Actinobacteria_Actinobacteria_Corynebacteriales_Corynebacteriaceae_Corynebacterium_Corynebacterium kutscheri_NA_NA_NA_NA_NA_NA_NA_NA_NA_NA_NA	0.994367	0.185651	1.61957	1.47505	1.93936	0.828921	0.208337	0.0172295	0.449977	0.0153125	0.388153
cellular organisms_Bacteria_Terrabacteria group_Actinobacteria_Actinobacteria_Corynebacteriales_Corynebacteriaceae_Corynebacterium_Corynebacterium callunae_NA_NA_NA_NA_NA_NA_NA_NA_NA_NA_NA	-0.993557	-0.828993	-1.15049	-0.327592	0.987314	-0.300353	0.375001	0.205837	0.715272	0.247453	0.752755
cellular organisms_Bacteria_Terrabacteria group_Actinobacteria_Actinobacteria_Bifidobacteriales_Bifidobacteriaceae_Bifidobacterium_Bifidobacterium longum_Bifidobacterium longum subsp. infantis_Bifidobacterium longum subsp. infantis CCUG 52486_NA_NA_NA_NA_NA_NA_NA_NA_NA	0.138982	0.661817	-0.581064	-1.05362	2.03894	-0.470056	0.257735	0.111329	0.641165	0.0485654	0.512267
cellular organisms_Bacteria_Terrabacteria group_Actinobacteria_Actinobacteria_Actinomycetales_Actinomycetaceae_Arcanobacterium_NA_NA_NA_NA_NA_NA_NA_NA_NA_NA_NA_NA	-0.681935	-0.601526	-0.761874	-0.189754	0.874908	-0.179979	0.412372	0.380437	0.813732	0.456662	0.861208
cellular organisms_Bacteria_Synergistetes_Synergistia_Synergistales_Synergistaceae_Acetomicrobium_Acetomicrobium mobile_NA_NA_NA_NA_NA_NA_NA_NA_NA_NA_NA_NA	-0.0267068	-0.0535495	0.00234971	0.129155	1.51682	0.0913042	0.437501	0.603545	0.916537	0.802457	0.967845
cellular organisms_Bacteria_Proteobacteria_delta/epsilon subdivisions_Deltaproteobacteria_Myxococcales_Cystobacterineae_Anaeromyxobacteraceae_Anaeromyxobacter_Anaeromyxobacter dehalogenans_NA_NA_NA_NA_NA_NA_NA_NA_NA_NA	0.0723305	-0.0806383	0.135805	0.137648	0.713566	0.15526	0.412372	0.771634	0.960267	0.563693	0.899417
cellular organisms_Bacteria_Proteobacteria_delta/epsilon subdivisions_Deltaproteobacteria_Desulfuromonadales_Geobacteraceae_Geobacter_Geobacter soli_NA_NA_NA_NA_NA_NA_NA_NA_NA_NA_NA	-1.27821	-1.06409	-1.54863	-0.466498	0.989953	-0.458771	0.343752	0.166738	0.679339	0.212663	0.709111
cellular organisms_Bacteria_Proteobacteria_delta/epsilon subdivisions_Deltaproteobacteria_Desulfuromonadales_Desulfuromonadaceae_Pelobacter_NA_NA_NA_NA_NA_NA_NA_NA_NA_NA_NA_NA	-0.201836	-0.19937	-0.202891	0.0779356	0.883483	0.0784395	0.474227	0.620518	0.908285	0.647532	0.928613
cellular organisms_Bacteria_Proteobacteria_delta/epsilon subdivisions_Deltaproteobacteria_Bdellovibrionales_Bdellovibrionaceae_Bdellovibrio_Bdellovibrio sp. ArHS_NA_NA_NA_NA_NA_NA_NA_NA_NA_NA_NA	-1.21844	-1.17362	-1.22247	0.206774	1.1126	0.186884	0.427084	0.632277	0.914233	0.672675	0.939721
cellular organisms_Bacteria_Proteobacteria_Gammaproteobacteria_unclassified Gammaproteobacteria_unclassified Gammaproteobacteria (miscellaneous)_Gammaproteobacteria bacterium GWF2_41_13_NA_NA_NA_NA_NA_NA_NA_NA_NA_NA_NA_NA_NA	-1.99604	-2.06562	-1.87509	0.0609669	1.55389	0.0256468	0.46875	0.759243	0.957669	0.727762	0.954926
cellular organisms_Bacteria_Proteobacteria_Gammaproteobacteria_Vibrionales_Vibrionaceae_Photobacterium_Photobacterium sp. SKA34_NA_NA_NA_NA_NA_NA_NA_NA_NA_NA_NA_NA	-2.37051	-1.96988	-2.72141	-0.874353	2.01787	-0.464791	0.329899	0.16631	0.672322	0.189586	0.698568
cellular organisms_Bacteria_Proteobacteria_Gammaproteobacteria_Thiotrichales_Thiotrichaceae_Achromatium_NA_NA_NA_NA_NA_NA_NA_NA_NA_NA_NA_NA_NA	0.145468	-0.217099	0.396454	0.601633	1.00561	0.596907	0.257735	0.0856587	0.602385	0.0815504	0.562685
cellular organisms_Bacteria_Proteobacteria_Gammaproteobacteria_Pseudomonadales_Moraxellaceae_Acinetobacter_Acinetobacter calcoaceticus/baumannii complex_Acinetobacter baumannii_Acinetobacter baumannii 1546444_NA_NA_NA_NA_NA_NA_NA_NA_NA_NA	-1.70251	-1.36432	-1.88198	-0.535571	1.77866	-0.307056	0.375001	0.393445	0.816243	0.276934	0.768578
cellular organisms_Bacteria_Proteobacteria_Gammaproteobacteria_Pseudomonadales_Moraxellaceae_NA_NA_NA_NA_NA_NA_NA_NA_NA_NA_NA_NA_NA_NA	-0.13812	0.266507	-0.384376	-0.438131	1.45967	-0.220123	0.385418	0.423331	0.848827	0.352051	0.831272
cellular organisms_Bacteria_Proteobacteria_Gammaproteobacteria_Pasteurellales_Pasteurellaceae_Haemophilus_Haemophilus sputorum_NA_NA_NA_NA_NA_NA_NA_NA_NA_NA_NA_NA	-0.299829	-0.554097	0.161628	0.576722	1.46804	0.369488	0.340208	0.183836	0.711069	0.228587	0.741283
cellular organisms_Bacteria_Proteobacteria_Gammaproteobacteria_Oceanospirillales_Oceanospirillaceae_Nitrincola_Nitrincola lacisaponensis_NA_NA_NA_NA_NA_NA_NA_NA_NA_NA_NA_NA	-0.40605	-0.556185	-0.247593	0.361903	1.14358	0.297347	0.371135	0.14436	0.665898	0.311793	0.774135
cellular organisms_Bacteria_Proteobacteria_Gammaproteobacteria_Oceanospirillales_Halomonadaceae_Halomonas_Halomonas xinjiangensis_NA_NA_NA_NA_NA_NA_NA_NA_NA_NA_NA_NA	-0.459935	-0.377344	-0.544967	-0.119225	0.669237	-0.104977	0.463918	0.403219	0.822108	0.465016	0.857056
cellular organisms_Bacteria_Proteobacteria_Gammaproteobacteria_Oceanospirillales_Halomonadaceae_NA_NA_NA_NA_NA_NA_NA_NA_NA_NA_NA_NA_NA_NA	0.481759	0.496859	0.458326	0.172277	0.954057	0.116134	0.46875	0.72389	0.950224	0.728298	0.951281
cellular organisms_Bacteria_Proteobacteria_Gammaproteobacteria_Methylococcales_Methylococcaceae_Methylomicrobium_Methylomicrobium album_NA_NA_NA_NA_NA_NA_NA_NA_NA_NA_NA_NA	0.0896033	0.137305	0.0231138	-0.112339	1.06463	-0.0728161	0.489583	0.345871	0.819898	0.752119	0.960516
cellular organisms_Bacteria_Proteobacteria_Gammaproteobacteria_Legionellales_unclassified Legionellales_Legionellales bacterium RIFCSPHIGHO2_12_FULL_37_14_NA_NA_NA_NA_NA_NA_NA_NA_NA_NA_NA_NA_NA	-0.411511	-0.478254	-0.340899	0.175355	1.06047	0.132781	0.416667	0.345037	0.817208	0.568461	0.900661
cellular organisms_Bacteria_Proteobacteria_Gammaproteobacteria_Legionellales_Coxiellaceae_Coxiella_Coxiella sp. RIFCSPHIGHO2_12_FULL_42_15_NA_NA_NA_NA_NA_NA_NA_NA_NA_NA_NA_NA	-0.300051	-0.387759	-0.203365	0.214619	1.06072	0.186872	0.381444	0.477604	0.85796	0.46453	0.868836
cellular organisms_Bacteria_Proteobacteria_Gammaproteobacteria_Enterobacterales_unclassified Enterobacterales_Plesiomonas_Plesiomonas shigelloides_NA_NA_NA_NA_NA_NA_NA_NA_NA_NA_NA_NA	0.408223	0.0721165	0.731763	0.618799	1.02231	0.544824	0.237117	0.04311	0.509334	0.052267	0.470428
cellular organisms_Bacteria_Proteobacteria_Gammaproteobacteria_Enterobacterales_Pectobacteriaceae_Pectobacterium_Pectobacterium betavasculorum_NA_NA_NA_NA_NA_NA_NA_NA_NA_NA_NA_NA	-1.43897	-2.27226	-0.988347	1.44895	2.03014	0.642584	0.22917	0.0366118	0.50776	0.0440246	0.492002
cellular organisms_Bacteria_Proteobacteria_Gammaproteobacteria_Enterobacterales_Morganellaceae_Providencia_Providencia rustigianii_NA_NA_NA_NA_NA_NA_NA_NA_NA_NA_NA_NA	0.388693	-0.179758	0.917882	1.13296	1.2804	0.78453	0.177088	0.00855881	0.421898	0.00843752	0.333706
cellular organisms_Bacteria_Proteobacteria_Gammaproteobacteria_Enterobacterales_Enterobacteriaceae_Kluyvera_NA_NA_NA_NA_NA_NA_NA_NA_NA_NA_NA_NA_NA	-0.0372152	0.225188	-0.31987	-0.550277	1.00161	-0.486907	0.298971	0.0728454	0.574608	0.111064	0.613908
cellular organisms_Bacteria_Proteobacteria_Gammaproteobacteria_Enterobacterales_Enterobacteriaceae_Enterobacter_Enterobacter cloacae complex_Enterobacter hormaechei_NA_NA_NA_NA_NA_NA_NA_NA_NA_NA_NA	-0.12496	-0.455872	0.130833	0.65375	1.04886	0.584648	0.216499	0.0348914	0.482451	0.0554748	0.461396
cellular organisms_Bacteria_Proteobacteria_Gammaproteobacteria_Cellvibrionales_Cellvibrionaceae_Candidatus Endobugula_Candidatus Endobugula sertula_NA_NA_NA_NA_NA_NA_NA_NA_NA_NA_NA_NA	-0.411881	-0.658373	-0.0769393	0.621547	1.05603	0.61275	0.257735	0.0452303	0.522178	0.0544494	0.506977
cellular organisms_Bacteria_Proteobacteria_Gammaproteobacteria_Alteromonadales_Pseudoalteromonadaceae_Pseudoalteromonas_Pseudoalteromonas sp. BSi20652_NA_NA_NA_NA_NA_NA_NA_NA_NA_NA_NA_NA	-2.10245	-2.46662	-1.61556	1.30766	3.41399	0.322865	0.364585	0.408695	0.837414	0.363442	0.841109
cellular organisms_Bacteria_Proteobacteria_Gammaproteobacteria_Alteromonadales_Alteromonadaceae_Marinobacter_Marinobacter hydrocarbonoclasticus_NA_NA_NA_NA_NA_NA_NA_NA_NA_NA_NA_NA	-1.71574	-1.62799	-1.82425	-0.261698	1.29546	-0.250533	0.391754	0.37681	0.821828	0.485306	0.869818
cellular organisms_Bacteria_Proteobacteria_Gammaproteobacteria_Alteromonadales_Alteromonadaceae_Alishewanella_Alishewanella jeotgali_NA_NA_NA_NA_NA_NA_NA_NA_NA_NA_NA_NA	-1.3572	-1.46139	-1.06677	0.595118	1.71231	0.300881	0.381444	0.283233	0.775783	0.326829	0.798124
cellular organisms_Bacteria_Proteobacteria_Betaproteobacteria_unclassified Betaproteobacteria_unclassified Betaproteobacteria (miscellaneous)_Betaproteobacteria bacterium SG8_40_NA_NA_NA_NA_NA_NA_NA_NA_NA_NA_NA_NA_NA	-0.536635	-0.502052	-0.550193	0.004324	0.964364	0.00226065	0.5	0.669927	0.923289	0.751617	0.951962
cellular organisms_Bacteria_Proteobacteria_Betaproteobacteria_unclassified Betaproteobacteria_unclassified Betaproteobacteria (miscellaneous)_Betaproteobacteria bacterium MOLA814_NA_NA_NA_NA_NA_NA_NA_NA_NA_NA_NA_NA_NA	-0.525929	-0.532448	-0.502595	-0.0484721	1.00769	-0.043052	0.479167	0.754419	0.953825	0.791107	0.965608
cellular organisms_Bacteria_Proteobacteria_Betaproteobacteria_Rhodocyclales_Rhodocyclaceae_Azoarcus_Azoarcus sp. BH72_NA_NA_NA_NA_NA_NA_NA_NA_NA_NA_NA_NA	-1.3647	-1.3647	-1.35305	0.112666	2.29072	0.0509072	0.46875	0.791017	0.96217	0.803902	0.965606
cellular organisms_Bacteria_Proteobacteria_Betaproteobacteria_Nitrosomonadales_Nitrosomonadaceae_NA_NA_NA_NA_NA_NA_NA_NA_NA_NA_NA_NA_NA_NA	-0.964559	-1.04664	-0.755066	0.18435	1.0861	0.166682	0.416667	0.678007	0.931754	0.429713	0.833423
cellular organisms_Bacteria_Proteobacteria_Betaproteobacteria_Neisseriales_Chromobacteriaceae_Pseudogulbenkiania_Pseudogulbenkiania ferrooxidans_NA_NA_NA_NA_NA_NA_NA_NA_NA_NA_NA_NA	-1.09641	-0.946479	-1.23325	-0.286802	1.18812	-0.176195	0.416667	0.478689	0.86117	0.554549	0.902269
cellular organisms_Bacteria_Proteobacteria_Betaproteobacteria_Gallionellales_unclassified Gallionellales_Gallionellales bacterium GWA2_55_18_NA_NA_NA_NA_NA_NA_NA_NA_NA_NA_NA_NA_NA	0.325905	0.0553136	0.841588	0.777139	0.994816	0.747969	0.154645	0.0104573	0.42563	0.0102391	0.348859
cellular organisms_Bacteria_Proteobacteria_Betaproteobacteria_Burkholderiales_unclassified Burkholderiales_Burkholderiales Genera incertae sedis_Methylibium_NA_NA_NA_NA_NA_NA_NA_NA_NA_NA_NA_NA	-0.389649	-0.684156	-0.112008	0.595353	0.909912	0.623989	0.197921	0.0219516	0.459618	0.0332277	0.431243
cellular organisms_Bacteria_Proteobacteria_Betaproteobacteria_Burkholderiales_Oxalobacteraceae_Duganella_Duganella sp. CF517_NA_NA_NA_NA_NA_NA_NA_NA_NA_NA_NA_NA	0.384045	0.519177	0.145731	-0.284195	0.618025	-0.426507	0.329899	0.0955508	0.604927	0.139862	0.624088
cellular organisms_Bacteria_Proteobacteria_Betaproteobacteria_Burkholderiales_Burkholderiaceae_Paraburkholderia_Paraburkholderia ribeironis_NA_NA_NA_NA_NA_NA_NA_NA_NA_NA_NA_NA	-0.303964	-0.433431	0.15668	0.509112	1.5164	0.305889	0.371135	0.101275	0.632464	0.257074	0.761675
cellular organisms_Bacteria_Proteobacteria_Betaproteobacteria_Burkholderiales_Burkholderiaceae_Burkholderia_pseudomallei group_NA_NA_NA_NA_NA_NA_NA_NA_NA_NA_NA_NA	-0.216457	-0.175302	-0.250256	-0.191479	0.889121	-0.196322	0.402063	0.480625	0.858235	0.586043	0.901694
cellular organisms_Bacteria_Proteobacteria_Betaproteobacteria_Burkholderiales_Burkholderiaceae_Burkholderia_Burkholderia sp. USM B20_NA_NA_NA_NA_NA_NA_NA_NA_NA_NA_NA_NA	-2.57273	-2.74317	-2.37377	0.264442	2.47676	0.137233	0.447917	0.707983	0.937179	0.766796	0.961183
cellular organisms_Bacteria_Proteobacteria_Betaproteobacteria_Burkholderiales_Burkholderiaceae_Burkholderia_Burkholderia catudaia_NA_NA_NA_NA_NA_NA_NA_NA_NA_NA_NA_NA	-1.99713	-2.17606	-1.92094	-0.00510505	2.58787	-0.00209164	0.494845	0.77877	0.956027	0.78507	0.966815
cellular organisms_Bacteria_Proteobacteria_Alphaproteobacteria_unclassified Alphaproteobacteria_SAR116 cluster_unclassified SAR116 cluster_SAR116 cluster alpha proteobacterium HIMB100_NA_NA_NA_NA_NA_NA_NA_NA_NA_NA_NA_NA	0.0702818	-0.0952463	0.342491	0.472254	1.13511	0.319069	0.268044	0.166029	0.702209	0.214661	0.733514
cellular organisms_Bacteria_Proteobacteria_Alphaproteobacteria_Sphingomonadales_Sphingomonadaceae_Sphingopyxis_Sphingopyxis alaskensis_NA_NA_NA_NA_NA_NA_NA_NA_NA_NA_NA_NA	-0.529918	-0.6108	-0.48622	0.213749	1.26388	0.1322	0.402063	0.453648	0.865727	0.578157	0.910544
cellular organisms_Bacteria_Proteobacteria_Alphaproteobacteria_Sphingomonadales_Sphingomonadaceae_Novosphingobium_Novosphingobium malaysiense_NA_NA_NA_NA_NA_NA_NA_NA_NA_NA_NA_NA	-1.31525	-0.977427	-1.65815	-0.568599	1.13565	-0.42049	0.343752	0.185257	0.679028	0.144952	0.644077
cellular organisms_Bacteria_Proteobacteria_Alphaproteobacteria_Sphingomonadales_Erythrobacteraceae_Porphyrobacter_Porphyrobacter mercurialis_NA_NA_NA_NA_NA_NA_NA_NA_NA_NA_NA_NA	-0.90128	-0.848226	-0.937917	-0.023622	1.11274	-0.0191166	0.479167	0.658611	0.927509	0.599393	0.922101
cellular organisms_Bacteria_Proteobacteria_Alphaproteobacteria_Rhodospirillales_Rhodospirillaceae_Phaeospirillum_Phaeospirillum molischianum_NA_NA_NA_NA_NA_NA_NA_NA_NA_NA_NA_NA	-0.44896	-0.313514	-0.733997	-0.467985	0.900522	-0.452053	0.319589	0.127797	0.655258	0.151523	0.674348
cellular organisms_Bacteria_Proteobacteria_Alphaproteobacteria_Rhodobacterales_Rhodobacteraceae_Pseudooceanicola_Pseudooceanicola nanhaiensis_NA_NA_NA_NA_NA_NA_NA_NA_NA_NA_NA_NA	-0.656555	-0.689784	-0.633907	0.224582	1.10616	0.18646	0.443299	0.389628	0.829745	0.584627	0.903609
cellular organisms_Bacteria_Proteobacteria_Alphaproteobacteria_Rhodobacterales_Rhodobacteraceae_Pseudooceanicola_Pseudooceanicola marinus_NA_NA_NA_NA_NA_NA_NA_NA_NA_NA_NA_NA	-0.805533	-0.420358	-1.34338	-0.920616	1.09268	-0.72802	0.187505	0.0357152	0.497878	0.023847	0.408969
cellular organisms_Bacteria_Proteobacteria_Alphaproteobacteria_Rhodobacterales_Rhodobacteraceae_Paracoccus_Paracoccus aminophilus_NA_NA_NA_NA_NA_NA_NA_NA_NA_NA_NA_NA	-0.18608	-0.237902	-0.089782	0.156277	0.939315	0.158502	0.443299	0.712369	0.935552	0.665016	0.935571
cellular organisms_Bacteria_Proteobacteria_Alphaproteobacteria_Rhodobacterales_Rhodobacteraceae_Natronohydrobacter_Natronohydrobacter thiooxidans_NA_NA_NA_NA_NA_NA_NA_NA_NA_NA_NA_NA	-0.513567	-0.302355	-0.703245	-0.414026	0.856634	-0.400805	0.319589	0.0910046	0.602816	0.127388	0.623469
cellular organisms_Bacteria_Proteobacteria_Alphaproteobacteria_Rhodobacterales_Rhodobacteraceae_Loktanella_NA_NA_NA_NA_NA_NA_NA_NA_NA_NA_NA_NA_NA	-0.0168708	-0.20116	0.273094	0.438919	0.795977	0.524315	0.247426	0.0678797	0.561364	0.0556935	0.489803
cellular organisms_Bacteria_Proteobacteria_Alphaproteobacteria_Rhodobacterales_Rhodobacteraceae_Gemmobacter_Gemmobacter megaterium_NA_NA_NA_NA_NA_NA_NA_NA_NA_NA_NA_NA	-0.549565	-0.691174	-0.427943	0.260204	1.18972	0.14208	0.422681	0.492899	0.870563	0.477811	0.877781
cellular organisms_Bacteria_Proteobacteria_Alphaproteobacteria_Rhodobacterales_Rhodobacteraceae_Gemmobacter_Gemmobacter aquatilis_NA_NA_NA_NA_NA_NA_NA_NA_NA_NA_NA_NA	-0.487323	-0.348829	-0.669897	-0.302278	1.13497	-0.257382	0.395834	0.327104	0.793677	0.386348	0.831756
cellular organisms_Bacteria_Proteobacteria_Alphaproteobacteria_Rhizobiales_Rhizobiaceae_Rhizobium/Agrobacterium group_Rhizobium_Rhizobium sp. YS-1r_NA_NA_NA_NA_NA_NA_NA_NA_NA_NA_NA	-0.27091	-0.326991	-0.194151	0.170685	0.947405	0.189144	0.412372	0.739766	0.945788	0.585643	0.888293
cellular organisms_Bacteria_Proteobacteria_Alphaproteobacteria_Rhizobiales_Rhizobiaceae_Rhizobium/Agrobacterium group_Rhizobium_Rhizobium sp. YR519_NA_NA_NA_NA_NA_NA_NA_NA_NA_NA_NA	-1.4899	-0.969806	-2.10007	-1.17345	1.35852	-0.671448	0.187505	0.138795	0.636493	0.0180716	0.385606
cellular organisms_Bacteria_Proteobacteria_Alphaproteobacteria_Rhizobiales_Rhizobiaceae_Rhizobium/Agrobacterium group_Rhizobium_Rhizobium sp. Root149_NA_NA_NA_NA_NA_NA_NA_NA_NA_NA_NA	-0.479368	-0.526763	-0.426388	0.0651911	1.04626	0.0784813	0.458334	0.681563	0.926016	0.682638	0.93966
cellular organisms_Bacteria_Proteobacteria_Alphaproteobacteria_Rhizobiales_Rhizobiaceae_Rhizobium/Agrobacterium group_Rhizobium_Rhizobium sp. PDO1-076_NA_NA_NA_NA_NA_NA_NA_NA_NA_NA_NA	0.150935	-0.281709	0.818739	0.936508	1.27689	0.694267	0.247426	0.0271761	0.481765	0.0288167	0.439016
cellular organisms_Bacteria_Proteobacteria_Alphaproteobacteria_Rhizobiales_Phyllobacteriaceae_Mesorhizobium_Mesorhizobium sp. SCN 65-20_NA_NA_NA_NA_NA_NA_NA_NA_NA_NA_NA_NA	-0.773278	-1.01324	-0.617313	0.399893	1.01946	0.312264	0.340208	0.220193	0.729794	0.238384	0.732797
cellular organisms_Bacteria_Proteobacteria_Alphaproteobacteria_Rhizobiales_Phyllobacteriaceae_Hoeflea_Hoeflea sp. BAL378_NA_NA_NA_NA_NA_NA_NA_NA_NA_NA_NA_NA	-0.133341	-0.168552	-0.11362	0.255871	1.01321	0.185188	0.43299	0.467983	0.876093	0.638904	0.937985
cellular organisms_Bacteria_Proteobacteria_Alphaproteobacteria_Rhizobiales_Hyphomicrobiaceae_Hyphomicrobium_Hyphomicrobium sp. MC1_NA_NA_NA_NA_NA_NA_NA_NA_NA_NA_NA_NA	0.352749	0.15982	0.428102	0.380562	1.37112	0.314455	0.375001	0.344573	0.818974	0.564812	0.91439
cellular organisms_Bacteria_Proteobacteria_Alphaproteobacteria_Rhizobiales_Brucellaceae_Ochrobactrum_Ochrobactrum intermedium_NA_NA_NA_NA_NA_NA_NA_NA_NA_NA_NA_NA	-1.02241	-1.19672	-0.797099	0.166466	1.38835	0.0971439	0.453609	0.727365	0.94955	0.724604	0.949667
cellular organisms_Bacteria_Proteobacteria_Alphaproteobacteria_Rhizobiales_Aurantimonadaceae_Aurantimonas_Aurantimonas sp. Leaf443_NA_NA_NA_NA_NA_NA_NA_NA_NA_NA_NA_NA	-0.144655	-0.273792	-0.0415648	0.358101	0.785321	0.403097	0.354168	0.163447	0.665416	0.237502	0.731316
cellular organisms_Bacteria_PVC group_Candidatus Omnitrophica_unclassified Candidatus Omnitrophica_Omnitrophica WOR_2 bacterium RIFCSPHIGHO2_02_FULL_67_20_NA_NA_NA_NA_NA_NA_NA_NA_NA_NA_NA_NA_NA_NA	-0.24942	-0.389793	-0.133286	0.306075	1.09439	0.176796	0.402063	0.358722	0.819249	0.459446	0.866153
cellular organisms_Bacteria_PVC group_Candidatus Omnitrophica_unclassified Candidatus Omnitrophica_Candidatus Omnitrophica bacterium CG1_02_49_16_NA_NA_NA_NA_NA_NA_NA_NA_NA_NA_NA_NA_NA_NA	-0.146983	-0.208269	-0.120811	0.270195	1.03126	0.199781	0.385418	0.459042	0.85609	0.522869	0.889201
cellular organisms_Bacteria_PVC group_Candidatus Omnitrophica_unclassified Candidatus Omnitrophica_Candidatus Omnitrophica bacterium CG1_02_49_10_NA_NA_NA_NA_NA_NA_NA_NA_NA_NA_NA_NA_NA_NA	-0.135412	-0.158495	-0.0621734	-0.0513755	0.741153	-0.0534583	0.479167	0.694392	0.939422	0.694017	0.945929
cellular organisms_Bacteria_Nitrospirae_Nitrospira_Nitrospirales_Nitrospiraceae_Nitrospira_Nitrospira sp. HN-bin3_NA_NA_NA_NA_NA_NA_NA_NA_NA_NA_NA_NA	-1.2666	-1.2699	-1.26604	-0.0772364	1.65967	-0.0294195	0.46875	0.657967	0.926806	0.747819	0.953751
cellular organisms_Bacteria_Fusobacteria_Fusobacteriia_Fusobacteriales_Fusobacteriaceae_Cetobacterium_Cetobacterium sp. ZWU0022_NA_NA_NA_NA_NA_NA_NA_NA_NA_NA_NA_NA	-0.873816	-0.789229	-1.01273	-0.0996155	1.37585	-0.0534286	0.474227	0.853474	0.976387	0.7335	0.957315
cellular organisms_Bacteria_FCB group_Bacteroidetes/Chlorobi group_Bacteroidetes_Sphingobacteriia_Sphingobacteriales_unclassified Sphingobacteriales_unclassified Sphingobacteriales (miscellaneous)_Sphingobacteriales bacterium BACL12 MAG-120802-bin5_NA_NA_NA_NA_NA_NA_NA_NA_NA_NA	-0.552715	-0.42983	-0.733726	-0.213401	0.898682	-0.251285	0.381444	0.572757	0.889797	0.429736	0.843165
cellular organisms_Bacteria_FCB group_Bacteroidetes/Chlorobi group_Bacteroidetes_Flavobacteriia_Flavobacteriales_Flavobacteriaceae_Gillisia_Gillisia marina_NA_NA_NA_NA_NA_NA_NA_NA_NA_NA	-0.748754	-0.724449	-0.755373	-0.0451214	0.808711	-0.0473855	0.479167	0.610347	0.906321	0.634066	0.909547
cellular organisms_Bacteria_FCB group_Bacteroidetes/Chlorobi group_Bacteroidetes_Flavobacteriia_Flavobacteriales_Flavobacteriaceae_Flavobacterium_Flavobacterium terrae_NA_NA_NA_NA_NA_NA_NA_NA_NA_NA	0.130916	0.199187	0.116665	-0.0863126	0.844793	-0.121297	0.453609	0.752258	0.949478	0.652459	0.929612
cellular organisms_Bacteria_FCB group_Bacteroidetes/Chlorobi group_Bacteroidetes_Flavobacteriia_Flavobacteriales_Flavobacteriaceae_Flavobacterium_Flavobacterium sp. WG21_NA_NA_NA_NA_NA_NA_NA_NA_NA_NA	-0.877854	-0.661551	-1.19786	-0.729749	1.76113	-0.379622	0.322918	0.230409	0.753601	0.252838	0.778561
cellular organisms_Bacteria_FCB group_Bacteroidetes/Chlorobi group_Bacteroidetes_Flavobacteriia_Flavobacteriales_Cryomorphaceae_unclassified Cryomorphaceae_Cryomorphaceae bacterium BACL11 MAG-121001-bin54_NA_NA_NA_NA_NA_NA_NA_NA_NA_NA	-1.08792	-0.925784	-1.16136	-0.154791	1.21686	-0.0934693	0.437501	0.743579	0.946217	0.612402	0.909318
cellular organisms_Bacteria_FCB group_Bacteroidetes/Chlorobi group_Bacteroidetes_Cytophagia_Cytophagales_Flammeovirgaceae_Roseivirga_Roseivirga echinicomitans_NA_NA_NA_NA_NA_NA_NA_NA_NA_NA	0.0565865	0.102477	0.0529029	0.0497219	1.16094	0.0338369	0.447917	0.654383	0.930298	0.715768	0.955998
cellular organisms_Bacteria_FCB group_Bacteroidetes/Chlorobi group_Bacteroidetes_Chitinophagia_Chitinophagales_Chitinophagaceae_Sediminibacterium_Sediminibacterium salmoneum_NA_NA_NA_NA_NA_NA_NA_NA_NA_NA	0.090624	0.238993	-0.0977584	-0.239173	0.904904	-0.270178	0.385418	0.350823	0.815764	0.445739	0.863347
cellular organisms_Bacteria_FCB group_Bacteroidetes/Chlorobi group_Bacteroidetes_Chitinophagia_Chitinophagales_Chitinophagaceae_Flavihumibacter_NA_NA_NA_NA_NA_NA_NA_NA_NA_NA_NA	-0.285495	-0.317943	-0.188411	-0.0614066	1.74539	-0.0213815	0.489583	0.69013	0.936515	0.88027	0.983044
cellular organisms_Bacteria_FCB group_Bacteroidetes/Chlorobi group_Bacteroidetes_Bacteroidia_Bacteroidales_Rikenellaceae_Alistipes_environmental samples_Alistipes finegoldii CAG:68_NA_NA_NA_NA_NA_NA_NA_NA_NA	-0.332222	-0.172569	-0.57242	-0.356383	0.984651	-0.291466	0.364585	0.379061	0.827016	0.314609	0.806012
cellular organisms_Bacteria_FCB group_Bacteroidetes/Chlorobi group_Bacteroidetes_Bacteroidia_Bacteroidales_Bacteroidaceae_Bacteroides_Bacteroides pyogenes_Bacteroides pyogenes JCM 10003_NA_NA_NA_NA_NA_NA_NA_NA_NA	0.173627	0.132381	0.199624	-0.0239631	1.35656	-0.0316552	0.494845	0.714669	0.946767	0.738372	0.959731
cellular organisms_Bacteria_FCB group_Bacteroidetes/Chlorobi group_Bacteroidetes_Bacteroidia_Bacteroidales_Bacteroidaceae_Bacteroides_Bacteroides fragilis_Bacteroides fragilis str. DS-71_NA_NA_NA_NA_NA_NA_NA_NA_NA	-1.68308	-1.56436	-1.83734	0.010455	2.30717	0.00191448	0.5	0.77198	0.956595	0.792028	0.96634
cellular organisms_Bacteria_FCB group_Bacteroidetes/Chlorobi group_Bacteroidetes_Bacteroidia_Bacteroidales_Bacteroidaceae_Bacteroides_Bacteroides fragilis_Bacteroides fragilis str. DS-208_NA_NA_NA_NA_NA_NA_NA_NA_NA	-1.00553	-0.936937	-1.08593	-0.195902	1.33214	-0.156801	0.447917	0.296807	0.768048	0.482227	0.85404
cellular organisms_Bacteria_Acidobacteria_Acidobacteriia_Acidobacteriales_unclassified Acidobacteriales_NA_NA_NA_NA_NA_NA_NA_NA_NA_NA_NA_NA_NA_NA	-0.656442	-0.581189	-0.931758	-0.094326	1.68153	-0.0553185	0.479167	0.739215	0.948118	0.810084	0.972585
cellular organisms_Archaea_TACK group_Thaumarchaeota_unclassified Thaumarchaeota_unclassified Thaumarchaeota (miscellaneous)_NA_NA_NA_NA_NA_NA_NA_NA_NA_NA_NA_NA_NA_NA	-1.39404	-1.39814	-1.39202	0.0246654	1.46573	0.023668	0.474227	0.345548	0.819232	0.685293	0.940674
cellular organisms_Archaea_TACK group_Crenarchaeota_Thermoprotei_Desulfurococcales_Desulfurococcaceae_Staphylothermus_Staphylothermus hellenicus_NA_NA_NA_NA_NA_NA_NA_NA_NA_NA_NA	-1.57615	-1.3853	-1.90926	-0.452648	1.72075	-0.235944	0.412372	0.31705	0.787842	0.386794	0.83498
cellular organisms_Archaea_TACK group_Candidatus Bathyarchaeota_unclassified Candidatus Bathyarchaeota_Candidatus Bathyarchaeota archaeon B26-2_NA_NA_NA_NA_NA_NA_NA_NA_NA_NA_NA_NA_NA_NA	-0.734945	-0.61885	-0.831472	-0.086986	0.957791	-0.0890437	0.458334	0.52281	0.865954	0.610476	0.901538
cellular organisms_Archaea_Asgard group_Candidatus Thorarchaeota_Candidatus Thorarchaeota archaeon AB_25_NA_NA_NA_NA_NA_NA_NA_NA_NA_NA_NA_NA_NA_NA_NA	-0.680584	-0.543756	-0.962711	-0.395131	0.893835	-0.381221	0.354168	0.52542	0.876742	0.254443	0.739565
cellular organisms_Eukaryota_Opisthokonta_Fungi_Dikarya_Basidiomycota_Agaricomycotina_Agaricomycetes_Agaricomycetes incertae sedis_Polyporales_Polyporaceae_Pycnoporus_Pycnoporus coccineus_Pycnoporus coccineus BRFM310_NA_NA_NA_NA_NA_NA	-1.51029	-1.3984	-1.6422	-0.0523387	1.37203	-0.0123183	0.479167	0.498363	0.880622	0.70658	0.948299
cellular organisms_Eukaryota_Opisthokonta_Fungi_Dikarya_Ascomycota_Taphrinomycotina_Pneumocystidomycetes_Pneumocystidales_Pneumocystidaceae_Pneumocystis_Pneumocystis jirovecii_NA_NA_NA_NA_NA_NA_NA_NA	-3.03441	-2.67787	-3.28298	-0.516058	2.01598	-0.198785	0.402063	0.681885	0.928902	0.402174	0.83592
cellular organisms_Eukaryota_Alveolata_Apicomplexa_Aconoidasida_Haemosporida_Plasmodiidae_Plasmodium_NA_NA_NA_NA_NA_NA_NA_NA_NA_NA_NA_NA	-1.59594	-1.29349	-1.93605	-0.648484	1.24026	-0.480643	0.260419	0.109774	0.611107	0.127089	0.622503
cellular organisms_Bacteria_unclassified Bacteria_Bacteria candidate phyla_Patescibacteria group_Parcubacteria group_Candidatus Parcubacteria_unclassified Parcubacteria_Parcubacteria bacterium C7867-002_NA_NA_NA_NA_NA_NA_NA_NA_NA_NA_NA	-1.37783	-1.43621	-1.29089	0.14153	1.54111	0.0606492	0.474227	0.695722	0.932588	0.664866	0.93053
cellular organisms_Bacteria_unclassified Bacteria_Bacteria candidate phyla_Patescibacteria group_Parcubacteria group_Candidatus Nomurabacteria_Candidatus Nomurabacteria bacterium RIFCSPLOWO2_01_FULL_33_24_NA_NA_NA_NA_NA_NA_NA_NA_NA_NA_NA_NA	-1.6356	-1.26217	-1.77869	-0.566027	1.71937	-0.223381	0.364585	0.329882	0.788154	0.329836	0.798139
cellular organisms_Bacteria_unclassified Bacteria_Bacteria candidate phyla_Patescibacteria group_Parcubacteria group_Candidatus Magasanikbacteria_Candidatus Magasanikbacteria bacterium CG1_02_32_51_NA_NA_NA_NA_NA_NA_NA_NA_NA_NA_NA_NA	-1.01229	-1.01229	-1.01767	-0.13669	1.78229	-0.0849451	0.484536	0.849259	0.976183	0.808354	0.969561
cellular organisms_Bacteria_unclassified Bacteria_Bacteria candidate phyla_Patescibacteria group_Microgenomates group_unclassified Microgenomates group_Microgenomates group bacterium RBG_16_45_19_NA_NA_NA_NA_NA_NA_NA_NA_NA_NA_NA_NA	-0.615685	-0.623515	-0.614838	0.073864	1.05694	0.0632238	0.458334	0.780675	0.959821	0.835464	0.973477
cellular organisms_Bacteria_unclassified Bacteria_Bacteria candidate phyla_Patescibacteria group_Microgenomates group_Candidatus Collierbacteria_Candidatus Collierbacteria bacterium RIFOXYB1_FULL_49_13_NA_NA_NA_NA_NA_NA_NA_NA_NA_NA_NA_NA	-1.17748	-1.12289	-1.37811	-0.104105	1.18257	-0.0831572	0.453609	0.613852	0.91368	0.757605	0.953078
cellular organisms_Bacteria_unclassified Bacteria_Bacteria candidate phyla_Candidatus Rokubacteria_Candidatus Rokubacteria bacterium 13_2_20CM_2_70_11_NA_NA_NA_NA_NA_NA_NA_NA_NA_NA_NA_NA_NA_NA	-1.98244	-1.60148	-2.76035	-1.41179	2.32602	-0.627265	0.278353	0.0713617	0.554157	0.0886047	0.566666
cellular organisms_Bacteria_unclassified Bacteria_Bacteria candidate phyla_Candidatus Berkelbacteria_Candidatus Berkelbacteria bacterium CG2_30_39_44_NA_NA_NA_NA_NA_NA_NA_NA_NA_NA_NA_NA_NA_NA	0.408789	0.276331	0.52852	0.481077	1.59209	0.299425	0.329899	0.186654	0.721279	0.272575	0.791405
cellular organisms_Bacteria_unclassified Bacteria_Bacteria candidate phyla_Candidatus Berkelbacteria_Candidatus Berkelbacteria bacterium CG1_02_42_45_NA_NA_NA_NA_NA_NA_NA_NA_NA_NA_NA_NA_NA_NA	0.152044	0.0498508	0.344692	0.314629	1.36168	0.194341	0.406251	0.795439	0.963169	0.618258	0.927779
cellular organisms_Bacteria_environmental samples_uncultured bacterium Contigcl_38_NA_NA_NA_NA_NA_NA_NA_NA_NA_NA_NA_NA_NA_NA_NA_NA	-1.39393	-1.25641	-1.5555	-0.266837	1.69399	-0.173012	0.412372	0.37586	0.824232	0.454927	0.876305
cellular organisms_Bacteria_environmental samples_uncultured bacterium Contigcl_1764b_NA_NA_NA_NA_NA_NA_NA_NA_NA_NA_NA_NA_NA_NA_NA_NA	-1.50543	-1.03614	-2.37675	-1.14451	2.37516	-0.401044	0.360826	0.251537	0.765011	0.324802	0.817455
cellular organisms_Bacteria_environmental samples_uncultured bacterium Contig137_NA_NA_NA_NA_NA_NA_NA_NA_NA_NA_NA_NA_NA_NA_NA_NA	-0.539529	-0.337092	-0.686244	-0.261703	0.749467	-0.311244	0.364585	0.393755	0.800437	0.38423	0.794554
cellular organisms_Bacteria_environmental samples_uncultured bacterium 5G4_NA_NA_NA_NA_NA_NA_NA_NA_NA_NA_NA_NA_NA_NA_NA_NA	1.43799	0.912936	1.511	0.212495	2.76372	0.10095	0.458334	0.73822	0.95235	0.794673	0.969556
cellular organisms_Bacteria_Terrabacteria group_Firmicutes_Tissierellia_Tissierellales_Peptoniphilaceae_Peptoniphilus_Peptoniphilus sp. KHD2_NA_NA_NA_NA_NA_NA_NA_NA_NA_NA_NA	0.255345	0.363791	0.136465	-0.0930406	0.960988	-0.0590725	0.443299	0.820476	0.968524	0.599666	0.915508
cellular organisms_Bacteria_Terrabacteria group_Firmicutes_Clostridia_Thermoanaerobacterales_Thermoanaerobacterales Family III. Incertae Sedis_NA_NA_NA_NA_NA_NA_NA_NA_NA_NA_NA_NA_NA	-0.344075	-0.154595	-0.551881	-0.307093	1.64166	-0.221875	0.422681	0.605722	0.915223	0.520233	0.90003
cellular organisms_Bacteria_Terrabacteria group_Firmicutes_Clostridia_Halanaerobiales_Halanaerobiaceae_Halanaerobium_Halanaerobium sp. MDAL1_NA_NA_NA_NA_NA_NA_NA_NA_NA_NA_NA	-0.967961	-0.815467	-1.17486	-0.425833	0.936894	-0.349813	0.322918	0.140929	0.673629	0.20608	0.710592
cellular organisms_Bacteria_Terrabacteria group_Firmicutes_Clostridia_Clostridiales_Peptostreptococcaceae_Terrisporobacter_Terrisporobacter othiniensis_NA_NA_NA_NA_NA_NA_NA_NA_NA_NA_NA	-0.348555	-0.511978	-0.213212	0.356212	1.03804	0.269495	0.340208	0.196504	0.718525	0.300729	0.770366
cellular organisms_Bacteria_Terrabacteria group_Firmicutes_Clostridia_Clostridiales_Peptostreptococcaceae_Paeniclostridium_Paeniclostridium sordellii_Paeniclostridium sordellii 8483_NA_NA_NA_NA_NA_NA_NA_NA_NA_NA	-0.410435	-0.430654	-0.391292	0.371229	1.96416	0.192416	0.402063	0.249068	0.759943	0.51839	0.880193
cellular organisms_Bacteria_Terrabacteria group_Firmicutes_Clostridia_Clostridiales_Peptococcaceae_Desulfosporosinus_Desulfosporosinus lacus_Desulfosporosinus lacus DSM 15449_NA_NA_NA_NA_NA_NA_NA_NA_NA_NA	-0.321372	-0.388122	-0.216944	0.113774	1.50738	0.0908869	0.458334	0.746891	0.952688	0.773603	0.964974
cellular organisms_Bacteria_Terrabacteria group_Firmicutes_Clostridia_Clostridiales_Heliobacteriaceae_Heliobacterium_environmental samples_uncultured Heliobacterium sp._NA_NA_NA_NA_NA_NA_NA_NA_NA_NA	-0.486937	-0.413107	-0.547681	0.0321001	2.01776	0.0151342	0.479167	0.626387	0.915126	0.801312	0.970116
cellular organisms_Bacteria_Terrabacteria group_Firmicutes_Bacilli_Lactobacillales_Streptococcaceae_Streptococcus_Streptococcus infantis_NA_NA_NA_NA_NA_NA_NA_NA_NA_NA_NA	0.41184	0.485058	0.393122	0.0190285	0.900251	0.0184048	0.494845	0.762523	0.954186	0.777889	0.958542
cellular organisms_Bacteria_Terrabacteria group_Firmicutes_Bacilli_Lactobacillales_Lactobacillaceae_Lactobacillus_Lactobacillus parabrevis_NA_NA_NA_NA_NA_NA_NA_NA_NA_NA_NA	-0.613568	-0.774785	-0.352471	0.327262	1.4232	0.192667	0.406251	0.499773	0.879723	0.40277	0.84796
cellular organisms_Bacteria_Terrabacteria group_Firmicutes_Bacilli_Lactobacillales_Enterococcaceae_Enterococcus_Enterococcus durans_NA_NA_NA_NA_NA_NA_NA_NA_NA_NA_NA	-0.101715	-0.321663	0.0634695	0.310335	1.3402	0.180456	0.412372	0.682687	0.940262	0.550908	0.91018
cellular organisms_Bacteria_Terrabacteria group_Firmicutes_Bacilli_Bacillales_unclassified Bacillales_Geomicrobium_Geomicrobium sp. JCM 19039_NA_NA_NA_NA_NA_NA_NA_NA_NA_NA_NA	0.372998	0.669766	0.211432	-0.274892	1.16032	-0.227794	0.375001	0.531706	0.892306	0.463899	0.882384
cellular organisms_Bacteria_Terrabacteria group_Firmicutes_Bacilli_Bacillales_Paenibacillaceae_Paenibacillus_Paenibacillus sp. FSL R5-0765_NA_NA_NA_NA_NA_NA_NA_NA_NA_NA_NA	-0.434028	-0.630293	-0.183053	0.288032	1.1108	0.299896	0.364585	0.280596	0.764792	0.276018	0.766469
cellular organisms_Bacteria_Terrabacteria group_Firmicutes_Bacilli_Bacillales_Bacillaceae_Geobacillus_Geobacillus thermoleovorans group_Geobacillus vulcani_NA_NA_NA_NA_NA_NA_NA_NA_NA_NA	0.248673	0.126126	0.276717	0.450711	1.30555	0.401609	0.322918	0.116127	0.648844	0.249555	0.761381
cellular organisms_Bacteria_Terrabacteria group_Firmicutes_Bacilli_Bacillales_Bacillaceae_Bacillus_Bacillus sp. MKU004_NA_NA_NA_NA_NA_NA_NA_NA_NA_NA_NA	-0.648553	-0.701037	-0.586118	0.247127	1.0872	0.181302	0.395834	0.382921	0.819754	0.465095	0.861991
cellular organisms_Bacteria_Terrabacteria group_Cyanobacteria/Melainabacteria group_Cyanobacteria_Oscillatoriophycideae_Chroococcales_Chroococcaceae_NA_NA_NA_NA_NA_NA_NA_NA_NA_NA_NA_NA	-0.709595	-0.552944	-0.84515	-0.428948	1.03709	-0.291263	0.385418	0.266851	0.755849	0.28264	0.779773
cellular organisms_Bacteria_Terrabacteria group_Cyanobacteria/Melainabacteria group_Cyanobacteria_Nostocales_Scytonemataceae_Scytonema_Scytonema sp. HK-05_NA_NA_NA_NA_NA_NA_NA_NA_NA_NA_NA	-0.379252	-0.375639	-0.379806	0.0569314	1.25686	0.0410656	0.479167	0.64265	0.926412	0.80255	0.969742
cellular organisms_Bacteria_Terrabacteria group_Cyanobacteria/Melainabacteria group_Cyanobacteria_Nostocales_Scytonemataceae_Scytonema_Scytonema millei_NA_NA_NA_NA_NA_NA_NA_NA_NA_NA_NA	-0.105782	-0.370204	0.376748	0.671269	1.87174	0.366245	0.30928	0.108631	0.643983	0.12037	0.646202
cellular organisms_Bacteria_Terrabacteria group_Chloroflexi_unclassified Chloroflexi_unclassified Chloroflexi (miscellaneous)_Chloroflexi bacterium RBG_16_51_16_NA_NA_NA_NA_NA_NA_NA_NA_NA_NA_NA_NA_NA	-0.5195	-0.498179	-0.546249	-0.121384	1.0056	-0.117191	0.443299	0.510398	0.874241	0.605033	0.913258
cellular organisms_Bacteria_Terrabacteria group_Chloroflexi_unclassified Chloroflexi_unclassified Chloroflexi (miscellaneous)_Chloroflexi bacterium RBG_13_48_17_NA_NA_NA_NA_NA_NA_NA_NA_NA_NA_NA_NA_NA	-0.538213	-0.567867	-0.472273	0.113271	1.03175	0.112069	0.443299	0.668756	0.92928	0.73727	0.953415
cellular organisms_Bacteria_Terrabacteria group_Chloroflexi_unclassified Chloroflexi_unclassified Chloroflexi (miscellaneous)_Chloroflexi bacterium RBG_13_46_9_NA_NA_NA_NA_NA_NA_NA_NA_NA_NA_NA_NA_NA	-0.75534	-0.819044	-0.702789	0.163515	0.821795	0.181307	0.416667	0.689112	0.932673	0.594294	0.912858
cellular organisms_Bacteria_Terrabacteria group_Actinobacteria_Actinobacteria_unclassified Actinobacteria (class)_unclassified Actinobacteria (class) (miscellaneous)_marine actinobacterium MedAcidi-G3_NA_NA_NA_NA_NA_NA_NA_NA_NA_NA_NA_NA	-0.768826	-0.857387	-0.72377	0.161425	0.864977	0.161429	0.43299	0.623882	0.903249	0.580555	0.898396
cellular organisms_Bacteria_Terrabacteria group_Actinobacteria_Actinobacteria_Streptosporangiales_Nocardiopsaceae_Thermobifida_Thermobifida halotolerans_NA_NA_NA_NA_NA_NA_NA_NA_NA_NA_NA	-0.464268	-0.370053	-0.5766	-0.203015	0.876915	-0.201582	0.422681	0.505568	0.874717	0.526271	0.876714
cellular organisms_Bacteria_Terrabacteria group_Actinobacteria_Actinobacteria_Streptomycetales_Streptomycetaceae_Streptomyces_Streptomyces somaliensis_NA_NA_NA_NA_NA_NA_NA_NA_NA_NA_NA	-2.23888	-2.35474	-2.18539	0.183281	1.50856	0.140542	0.458334	0.686632	0.929316	0.672868	0.93648
cellular organisms_Bacteria_Terrabacteria group_Actinobacteria_Actinobacteria_Streptomycetales_Streptomycetaceae_Streptomyces_Streptomyces indicus_NA_NA_NA_NA_NA_NA_NA_NA_NA_NA_NA	-0.291753	-0.0192259	-0.75256	-0.732853	1.0948	-0.683393	0.208337	0.0145724	0.441544	0.0161665	0.383539
cellular organisms_Bacteria_Terrabacteria group_Actinobacteria_Actinobacteria_Streptomycetales_Streptomycetaceae_Streptomyces_Streptomyces avicenniae_NA_NA_NA_NA_NA_NA_NA_NA_NA_NA_NA	-0.0622789	-0.230877	0.119868	0.146125	1.83675	0.0701904	0.453609	0.723237	0.946504	0.761194	0.962827
cellular organisms_Bacteria_Terrabacteria group_Actinobacteria_Actinobacteria_Pseudonocardiales_Pseudonocardiaceae_Actinoalloteichus_NA_NA_NA_NA_NA_NA_NA_NA_NA_NA_NA_NA	0.150514	0.180968	0.134525	-0.150857	0.707934	-0.21055	0.43299	0.459195	0.847924	0.575796	0.885136
cellular organisms_Bacteria_Terrabacteria group_Actinobacteria_Actinobacteria_Propionibacteriales_Propionibacteriaceae_Tessaracoccus_Tessaracoccus massiliensis_NA_NA_NA_NA_NA_NA_NA_NA_NA_NA_NA	-0.280823	-0.115853	-0.352233	-0.256111	1.25861	-0.179572	0.412372	0.635124	0.924339	0.615947	0.92709
cellular organisms_Bacteria_Terrabacteria group_Actinobacteria_Actinobacteria_Propionibacteriales_Nocardioidaceae_Nocardioides_Nocardioides terrae_NA_NA_NA_NA_NA_NA_NA_NA_NA_NA_NA	-0.819252	-0.645664	-1.05032	-0.378923	1.19357	-0.32071	0.350517	0.275147	0.749977	0.276326	0.7435
cellular organisms_Bacteria_Terrabacteria group_Actinobacteria_Actinobacteria_Propionibacteriales_Nocardioidaceae_Nocardioides_Nocardioides sp. J54_NA_NA_NA_NA_NA_NA_NA_NA_NA_NA_NA	-0.217399	-0.00815416	-0.348923	-0.371418	0.894071	-0.347531	0.354168	0.244181	0.744843	0.318886	0.766495
cellular organisms_Bacteria_Terrabacteria group_Actinobacteria_Actinobacteria_Propionibacteriales_Nocardioidaceae_Nocardioides_Nocardioides sp. Iso805N_NA_NA_NA_NA_NA_NA_NA_NA_NA_NA_NA	0.0174221	-0.123971	0.0661849	0.158106	0.764865	0.197205	0.395834	0.420509	0.832399	0.496618	0.864777
cellular organisms_Bacteria_Terrabacteria group_Actinobacteria_Actinobacteria_Propionibacteriales_Nocardioidaceae_Aeromicrobium_Aeromicrobium marinum_NA_NA_NA_NA_NA_NA_NA_NA_NA_NA_NA	-0.714776	-0.68178	-0.743223	-0.147476	0.906515	-0.13385	0.437501	0.571694	0.899732	0.568854	0.907354
cellular organisms_Bacteria_Terrabacteria group_Actinobacteria_Actinobacteria_Micromonosporales_Micromonosporaceae_Micromonospora_Micromonospora sp. NRRL B-16802_NA_NA_NA_NA_NA_NA_NA_NA_NA_NA_NA	-0.782402	-0.858311	-0.712718	-0.00806172	1.56802	0.000881097	0.5	0.807071	0.966318	0.862217	0.980255
cellular organisms_Bacteria_Terrabacteria group_Actinobacteria_Actinobacteria_Micromonosporales_Micromonosporaceae_Micromonospora_Micromonospora krabiensis_NA_NA_NA_NA_NA_NA_NA_NA_NA_NA_NA	-1.74337	-1.60835	-1.84709	-0.162935	1.76869	-0.0620885	0.463918	0.55637	0.894149	0.590929	0.919475
cellular organisms_Bacteria_Terrabacteria group_Actinobacteria_Actinobacteria_Micrococcales_Promicromonosporaceae_Cellulosimicrobium_Cellulosimicrobium sp. CUA-896_NA_NA_NA_NA_NA_NA_NA_NA_NA_NA_NA	-0.602265	-0.620151	-0.556358	-0.0445502	1.42032	-0.0160518	0.489583	0.784193	0.95969	0.795649	0.970803
cellular organisms_Bacteria_Terrabacteria group_Actinobacteria_Actinobacteria_Micrococcales_Micrococcaceae_Arthrobacter_Arthrobacter sp. SPG23_NA_NA_NA_NA_NA_NA_NA_NA_NA_NA_NA	-1.97553	-1.99442	-1.9525	-0.225026	1.80349	-0.101257	0.453609	0.704374	0.936228	0.759112	0.95837
cellular organisms_Bacteria_Terrabacteria group_Actinobacteria_Actinobacteria_Micrococcales_Micrococcaceae_Arthrobacter_Arthrobacter sp. RIT-PI-e_NA_NA_NA_NA_NA_NA_NA_NA_NA_NA_NA	-0.558908	-0.5543	-0.582738	0.109889	1.30326	0.0739688	0.453609	0.667384	0.928501	0.732695	0.956273
cellular organisms_Bacteria_Terrabacteria group_Actinobacteria_Actinobacteria_Micrococcales_Microbacteriaceae_Luna cluster_Luna-1 subcluster_Rhodoluna_Rhodoluna lacicola_NA_NA_NA_NA_NA_NA_NA_NA_NA	-0.650797	-0.704387	-0.593009	0.131949	1.03536	0.141931	0.443299	0.523366	0.882761	0.613625	0.925053
cellular organisms_Bacteria_Terrabacteria group_Actinobacteria_Actinobacteria_Micrococcales_Microbacteriaceae_Cryobacterium_Cryobacterium levicorallinum_NA_NA_NA_NA_NA_NA_NA_NA_NA_NA_NA	-0.274467	-0.160771	-0.437279	-0.227325	0.792877	-0.234357	0.350517	0.261757	0.743368	0.353371	0.789456
cellular organisms_Bacteria_Terrabacteria group_Actinobacteria_Actinobacteria_Micrococcales_Intrasporangiaceae_Tetrasphaera_NA_NA_NA_NA_NA_NA_NA_NA_NA_NA_NA_NA	-0.0621749	-0.109768	-0.0443484	0.169568	1.44907	0.0771264	0.443299	0.776994	0.96081	0.786103	0.967936
cellular organisms_Bacteria_Terrabacteria group_Actinobacteria_Actinobacteria_Micrococcales_Cellulomonadaceae_Cellulomonas_Cellulomonas massiliensis_NA_NA_NA_NA_NA_NA_NA_NA_NA_NA_NA	-0.966541	-0.951228	-0.976845	0.0550019	1.48169	0.0340823	0.479167	0.643814	0.923933	0.793756	0.967618
cellular organisms_Bacteria_Terrabacteria group_Actinobacteria_Actinobacteria_Micrococcales_Brevibacteriaceae_Brevibacterium_Brevibacterium album_NA_NA_NA_NA_NA_NA_NA_NA_NA_NA_NA	0.150464	0.24837	0.1163	-0.053372	0.85222	-0.0533777	0.46875	0.729622	0.943708	0.68075	0.940162
cellular organisms_Bacteria_Terrabacteria group_Actinobacteria_Actinobacteria_Jiangellales_Jiangellaceae_Jiangella_Jiangella alba_NA_NA_NA_NA_NA_NA_NA_NA_NA_NA_NA	-0.539572	-0.542808	-0.534984	-0.0697922	1.23653	-0.0804041	0.474227	0.686984	0.930448	0.754776	0.956386
cellular organisms_Bacteria_Terrabacteria group_Actinobacteria_Actinobacteria_Geodermatophilales_Geodermatophilaceae_Geodermatophilus_Geodermatophilus taihuensis_NA_NA_NA_NA_NA_NA_NA_NA_NA_NA_NA	-1.9173	-1.90698	-1.94652	-0.0415946	1.52373	-0.0294083	0.489583	0.644642	0.91437	0.710579	0.939664
cellular organisms_Bacteria_Terrabacteria group_Actinobacteria_Actinobacteria_Frankiales_Frankiaceae_Jatrophihabitans_Jatrophihabitans endophyticus_NA_NA_NA_NA_NA_NA_NA_NA_NA_NA_NA	-0.199377	-0.124845	-0.351755	-0.217156	0.795354	-0.254989	0.412372	0.437265	0.849717	0.494678	0.885392
cellular organisms_Bacteria_Terrabacteria group_Actinobacteria_Actinobacteria_Corynebacteriales_Nocardiaceae_Nocardia_Nocardia xishanensis_NA_NA_NA_NA_NA_NA_NA_NA_NA_NA_NA	-1.44655	-1.16028	-1.61077	-0.638535	1.30094	-0.365326	0.360826	0.352184	0.801241	0.317247	0.802348
cellular organisms_Bacteria_Terrabacteria group_Actinobacteria_Actinobacteria_Corynebacteriales_Nocardiaceae_Nocardia_Nocardia farcinica_NA_NA_NA_NA_NA_NA_NA_NA_NA_NA_NA	-0.494872	-0.286367	-0.664319	-0.296134	0.655955	-0.428884	0.270836	0.151923	0.650905	0.170157	0.653689
cellular organisms_Bacteria_Terrabacteria group_Actinobacteria_Actinobacteria_Corynebacteriales_Gordoniaceae_Gordonia_Gordonia kroppenstedtii_NA_NA_NA_NA_NA_NA_NA_NA_NA_NA_NA	-0.699479	-0.817879	-0.64074	0.180055	0.776294	0.183272	0.395834	0.563145	0.883342	0.584339	0.896167
cellular organisms_Bacteria_Terrabacteria group_Actinobacteria_Actinobacteria_Corynebacteriales_Gordoniaceae_Gordonia_Gordonia bronchialis_NA_NA_NA_NA_NA_NA_NA_NA_NA_NA_NA	-0.672395	-0.566844	-0.89966	-0.245844	1.08709	-0.227024	0.427084	0.421053	0.844818	0.469792	0.873921
cellular organisms_Bacteria_Terrabacteria group_Actinobacteria_Actinobacteria_Bifidobacteriales_Bifidobacteriaceae_Bifidobacterium_Bifidobacterium pseudocatenulatum_Bifidobacterium pseudocatenulatum DSM 20438 = JCM 1200 = LMG 10505_NA_NA_NA_NA_NA_NA_NA_NA_NA_NA	-0.410177	-0.127453	-0.730061	-0.719432	1.25453	-0.624639	0.237117	0.027489	0.482081	0.0575674	0.508054
cellular organisms_Bacteria_Terrabacteria group_Actinobacteria_Actinobacteria_Actinomycetales_unclassified Actinomycetales_unclassified Actinomycetales (miscellaneous)_Actinomycetales bacterium JB111_NA_NA_NA_NA_NA_NA_NA_NA_NA_NA_NA	-0.373547	-0.336177	-0.386725	-0.0958331	1.01258	-0.0872468	0.46875	0.547748	0.889459	0.664913	0.925571
cellular organisms_Bacteria_Spirochaetes_unclassified Spirochaetes_Spirochaetes bacterium RIFOXYB1_FULL_32_8_NA_NA_NA_NA_NA_NA_NA_NA_NA_NA_NA_NA_NA_NA_NA	-2.43791	-2.32152	-2.65233	1.22075	4.19801	0.364097	0.406251	0.261224	0.771568	0.539979	0.90744
cellular organisms_Bacteria_Spirochaetes_Spirochaetia_Leptospirales_Leptospiraceae_Leptospira_Leptospira meyeri_NA_NA_NA_NA_NA_NA_NA_NA_NA_NA_NA_NA	-0.470193	-0.302199	-0.708361	-0.377244	0.998911	-0.317673	0.30928	0.125487	0.647712	0.161126	0.642932
cellular organisms_Bacteria_Proteobacteria_delta/epsilon subdivisions_Epsilonproteobacteria_Campylobacterales_Campylobacteraceae_unclassified Campylobacteraceae_Campylobacteraceae bacterium 4484_166_NA_NA_NA_NA_NA_NA_NA_NA_NA_NA_NA	-1.18531	-1.12586	-1.4115	-0.282588	1.30602	-0.230416	0.406251	0.245224	0.75961	0.485528	0.869101
cellular organisms_Bacteria_Proteobacteria_delta/epsilon subdivisions_Epsilonproteobacteria_Campylobacterales_Campylobacteraceae_Campylobacter_Campylobacter rectus_NA_NA_NA_NA_NA_NA_NA_NA_NA_NA_NA	0.331535	0.0266982	0.84535	0.811678	0.846482	0.878465	0.175263	0.0126952	0.429968	0.00542683	0.308086
cellular organisms_Bacteria_Proteobacteria_delta/epsilon subdivisions_Epsilonproteobacteria_Campylobacterales_Campylobacteraceae_Arcobacter_Arcobacter anaerophilus_NA_NA_NA_NA_NA_NA_NA_NA_NA_NA_NA	-0.177608	-0.258201	-0.112235	0.26858	0.758468	0.286989	0.385418	0.285172	0.737864	0.354875	0.759394
cellular organisms_Bacteria_Proteobacteria_delta/epsilon subdivisions_Deltaproteobacteria_environmental samples_NA_NA_NA_NA_NA_NA_NA_NA_NA_NA_NA_NA_NA_NA	0.780233	0.281863	0.990169	0.217296	2.49995	0.0828177	0.458334	0.774533	0.961355	0.804556	0.971809
cellular organisms_Bacteria_Proteobacteria_delta/epsilon subdivisions_Deltaproteobacteria_Myxococcales_Cystobacterineae_Archangiaceae_Stigmatella_Stigmatella aurantiaca_Stigmatella aurantiaca DW4/3-1_NA_NA_NA_NA_NA_NA_NA_NA_NA	-0.930688	-0.724551	-0.996669	-0.152831	1.90281	-0.0932436	0.463918	0.805943	0.964571	0.789195	0.965805
cellular organisms_Bacteria_Proteobacteria_delta/epsilon subdivisions_Deltaproteobacteria_Myxococcales_Cystobacterineae_Archangiaceae_Archangium_Archangium violaceum_Archangium violaceum Cb vi76_NA_NA_NA_NA_NA_NA_NA_NA_NA	-1.60033	-1.22794	-1.88742	-0.597955	1.56338	-0.371257	0.329899	0.284396	0.758975	0.252616	0.74896
cellular organisms_Bacteria_Proteobacteria_delta/epsilon subdivisions_Deltaproteobacteria_Desulfuromonadales_Geobacteraceae_Geobacter_Geobacter sp. M21_NA_NA_NA_NA_NA_NA_NA_NA_NA_NA_NA	0.0253054	-0.0441131	0.15475	0.240875	0.853277	0.227118	0.391754	0.268334	0.776081	0.506879	0.883525
cellular organisms_Bacteria_Proteobacteria_delta/epsilon subdivisions_Deltaproteobacteria_Desulfovibrionales_Desulfovibrionaceae_Desulfovibrio_Desulfovibrio africanus_Desulfovibrio africanus str. Walvis Bay_NA_NA_NA_NA_NA_NA_NA_NA_NA_NA	-0.963022	-0.786261	-1.20342	-0.47506	2.07911	-0.265978	0.385418	0.313662	0.80083	0.401178	0.850361
cellular organisms_Bacteria_Proteobacteria_Gammaproteobacteria_Xanthomonadales_Xanthomonadaceae_Xanthomonas_Xanthomonas gardneri_NA_NA_NA_NA_NA_NA_NA_NA_NA_NA_NA_NA	-2.04361	-1.55586	-2.07161	0.0875992	2.40406	0.0372851	0.489583	0.729378	0.949274	0.804753	0.97007
cellular organisms_Bacteria_Proteobacteria_Gammaproteobacteria_Thiotrichales_Thiotrichaceae_Achromatium_Achromatium sp. WMS3_NA_NA_NA_NA_NA_NA_NA_NA_NA_NA_NA_NA	-0.00114618	-0.0779167	0.126414	0.174806	1.03329	0.16173	0.422681	0.401939	0.83261	0.552752	0.899722
cellular organisms_Bacteria_Proteobacteria_Gammaproteobacteria_Thiotrichales_Piscirickettsiaceae_Methylophaga_Methylophaga frappieri_NA_NA_NA_NA_NA_NA_NA_NA_NA_NA_NA_NA	-0.273403	-0.248494	-0.348405	-0.162239	0.836799	-0.174474	0.416667	0.463375	0.84725	0.567951	0.899187
cellular organisms_Bacteria_Proteobacteria_Gammaproteobacteria_Thiotrichales_Piscirickettsiaceae_Cycloclasticus_Cycloclasticus sp. symbiont of Poecilosclerida sp. M_NA_NA_NA_NA_NA_NA_NA_NA_NA_NA_NA_NA	-0.350148	-0.534801	-0.226659	0.273953	0.999341	0.226033	0.406251	0.451981	0.827325	0.387317	0.785485
cellular organisms_Bacteria_Proteobacteria_Gammaproteobacteria_Pseudomonadales_Pseudomonadaceae_Pseudomonas_Pseudomonas brassicacearum_NA_NA_NA_NA_NA_NA_NA_NA_NA_NA_NA_NA	-1.72275	-1.60039	-1.89226	-0.498121	1.43981	-0.248338	0.364585	0.210527	0.718735	0.37351	0.806768
cellular organisms_Bacteria_Proteobacteria_Gammaproteobacteria_Pasteurellales_Pasteurellaceae_Rodentibacter_Rodentibacter sp. Ppn85_NA_NA_NA_NA_NA_NA_NA_NA_NA_NA_NA_NA	-0.747426	-0.954081	-0.431125	0.764667	1.48938	0.422834	0.329899	0.0955089	0.607293	0.141102	0.640831
cellular organisms_Bacteria_Proteobacteria_Gammaproteobacteria_Orbales_Orbaceae_Candidatus Schmidhempelia_Candidatus Schmidhempelia bombi_NA_NA_NA_NA_NA_NA_NA_NA_NA_NA_NA_NA	0.627893	0.475781	0.916217	0.483238	1.11614	0.394153	0.350517	0.100921	0.625489	0.165033	0.691727
cellular organisms_Bacteria_Proteobacteria_Gammaproteobacteria_Oceanospirillales_Oceanospirillaceae_Marinomonas_Marinomonas gallaica_NA_NA_NA_NA_NA_NA_NA_NA_NA_NA_NA_NA	-1.9457	-2.02573	-1.90839	0.185942	1.13461	0.105841	0.43299	0.539258	0.886966	0.65827	0.928854
cellular organisms_Bacteria_Proteobacteria_Gammaproteobacteria_Oceanospirillales_Kangiellaceae_Kangiella_Kangiella aquimarina_NA_NA_NA_NA_NA_NA_NA_NA_NA_NA_NA_NA	-0.785068	-0.968935	-0.481066	0.718998	1.48278	0.402668	0.322918	0.119585	0.640176	0.208377	0.719006
cellular organisms_Bacteria_Proteobacteria_Gammaproteobacteria_Oceanospirillales_Alcanivoracaceae_Alcanivorax_Alcanivorax hongdengensis_NA_NA_NA_NA_NA_NA_NA_NA_NA_NA_NA_NA	-0.887628	-0.86177	-0.944674	-0.0830667	1.26773	-0.0652026	0.46875	0.749384	0.95247	0.739884	0.957141
cellular organisms_Bacteria_Proteobacteria_Gammaproteobacteria_Enterobacterales_Yersiniaceae_Serratia_Serratia plymuthica_NA_NA_NA_NA_NA_NA_NA_NA_NA_NA_NA_NA	-0.447357	-0.707265	-0.0400062	0.732748	1.36375	0.421658	0.270836	0.0501304	0.543682	0.0707644	0.565501
cellular organisms_Bacteria_Proteobacteria_Gammaproteobacteria_Enterobacterales_Erwiniaceae_Tatumella_NA_NA_NA_NA_NA_NA_NA_NA_NA_NA_NA_NA_NA	-0.897237	-0.919461	-0.862023	0.167934	1.22365	0.148247	0.437501	0.506094	0.875687	0.622295	0.920282
cellular organisms_Bacteria_Proteobacteria_Gammaproteobacteria_Enterobacterales_Enterobacteriaceae_Escherichia_Escherichia fergusonii_NA_NA_NA_NA_NA_NA_NA_NA_NA_NA_NA_NA	-0.817068	-0.89311	-0.701625	0.241296	0.976905	0.209569	0.395834	0.305987	0.788388	0.461708	0.869576
cellular organisms_Bacteria_Proteobacteria_Gammaproteobacteria_Chromatiales_Chromatiaceae_Rheinheimera_Rheinheimera salexigens_NA_NA_NA_NA_NA_NA_NA_NA_NA_NA_NA_NA	0.432291	-0.101158	0.756157	0.5905	1.81762	0.345499	0.302085	0.190858	0.728118	0.133405	0.666646
cellular organisms_Bacteria_Proteobacteria_Gammaproteobacteria_Alteromonadales_Psychromonadaceae_Psychromonas_Psychromonas aquimarina_NA_NA_NA_NA_NA_NA_NA_NA_NA_NA_NA_NA	-0.140753	-0.336153	0.130885	0.423543	0.797739	0.457552	0.268044	0.0539657	0.548535	0.0741276	0.5413
cellular organisms_Bacteria_Proteobacteria_Betaproteobacteria_unclassified Betaproteobacteria_Candidatus Accumulibacter_Candidatus Accumulibacter sp. BA-91_NA_NA_NA_NA_NA_NA_NA_NA_NA_NA_NA_NA_NA	-0.230854	-0.357848	0.027529	0.385033	1.15392	0.277013	0.364585	0.15688	0.690835	0.274872	0.780725
cellular organisms_Bacteria_Proteobacteria_Betaproteobacteria_Rhodocyclales_Rhodocyclaceae_Methyloversatilis_Methyloversatilis universalis_NA_NA_NA_NA_NA_NA_NA_NA_NA_NA_NA_NA	-0.489318	-0.421564	-0.58752	-0.163463	0.771069	-0.204614	0.422681	0.595554	0.88914	0.590874	0.893409
cellular organisms_Bacteria_Proteobacteria_Betaproteobacteria_Nitrosomonadales_Nitrosomonadaceae_Nitrosomonas_Nitrosomonas cryotolerans_NA_NA_NA_NA_NA_NA_NA_NA_NA_NA_NA_NA	-0.58994	-0.761484	-0.494008	0.37918	0.921439	0.405525	0.302085	0.141202	0.665352	0.261808	0.748447
cellular organisms_Bacteria_Proteobacteria_Betaproteobacteria_Neisseriales_Neisseriaceae_Neisseria_Neisseria elongata_NA_NA_NA_NA_NA_NA_NA_NA_NA_NA_NA_NA	0.162183	-0.0954246	0.539137	0.627074	0.937713	0.603374	0.268044	0.0355399	0.495479	0.0568035	0.496756
cellular organisms_Bacteria_Proteobacteria_Betaproteobacteria_Neisseriales_Neisseriaceae_Neisseria_Neisseria cinerea_NA_NA_NA_NA_NA_NA_NA_NA_NA_NA_NA_NA	-1.53036	-2.18991	-1.29095	0.931046	2.8951	0.280715	0.343752	0.198477	0.736429	0.260908	0.78459
cellular organisms_Bacteria_Proteobacteria_Betaproteobacteria_Methylophilales_Methylophilaceae_Methylovorus_Methylovorus sp. MM1_NA_NA_NA_NA_NA_NA_NA_NA_NA_NA_NA_NA	-0.716822	-0.584621	-0.846762	-0.234934	1.42696	-0.172766	0.402063	0.541155	0.893915	0.537074	0.902218
cellular organisms_Bacteria_Proteobacteria_Betaproteobacteria_Burkholderiales_unclassified Burkholderiales_Burkholderiales Genera incertae sedis_Roseateles_Roseateles sp. YR242_NA_NA_NA_NA_NA_NA_NA_NA_NA_NA_NA	-0.54312	-0.668168	-0.452072	0.198521	0.912987	0.200332	0.381444	0.459608	0.839267	0.46893	0.85164
cellular organisms_Bacteria_Proteobacteria_Betaproteobacteria_Burkholderiales_unclassified Burkholderiales_NA_NA_NA_NA_NA_NA_NA_NA_NA_NA_NA_NA_NA_NA	-0.545399	-0.663662	-0.406866	0.407848	1.06685	0.323725	0.350517	0.24325	0.741841	0.302802	0.78337
cellular organisms_Bacteria_Proteobacteria_Betaproteobacteria_Burkholderiales_Comamonadaceae_Pseudorhodoferax_Pseudorhodoferax sp. Leaf265_NA_NA_NA_NA_NA_NA_NA_NA_NA_NA_NA_NA	-0.147366	-0.210995	-0.0453497	0.342205	0.966291	0.354391	0.364585	0.255165	0.746342	0.324354	0.793367
cellular organisms_Bacteria_Proteobacteria_Betaproteobacteria_Burkholderiales_Burkholderiaceae_Paraburkholderia_Paraburkholderia phenoliruptrix_NA_NA_NA_NA_NA_NA_NA_NA_NA_NA_NA_NA	0.0487041	-0.470293	0.804242	1.30055	1.32776	0.873299	0.144336	0.00394502	0.402591	0.00446808	0.299154
cellular organisms_Bacteria_Proteobacteria_Betaproteobacteria_Burkholderiales_Burkholderiaceae_Cupriavidus_Cupriavidus sp. BIS7_NA_NA_NA_NA_NA_NA_NA_NA_NA_NA_NA_NA	-0.585941	-0.670262	-0.47864	0.291551	1.68924	0.142771	0.416667	0.546901	0.891314	0.665947	0.932038
cellular organisms_Bacteria_Proteobacteria_Betaproteobacteria_Burkholderiales_Burkholderiaceae_Burkholderia_Burkholderia sp. SRS-W-2-2016_NA_NA_NA_NA_NA_NA_NA_NA_NA_NA_NA_NA	-0.117259	-0.449849	0.250112	0.413523	1.42265	0.357753	0.354168	0.248141	0.757209	0.171973	0.715751
cellular organisms_Bacteria_Proteobacteria_Alphaproteobacteria_unclassified Alphaproteobacteria_unclassified Alphaproteobacteria (miscellaneous)_alpha proteobacterium Q-1_NA_NA_NA_NA_NA_NA_NA_NA_NA_NA_NA_NA_NA	-0.24648	-0.212314	-0.263773	-0.111696	0.802006	-0.214203	0.422681	0.433247	0.843066	0.585098	0.894771
cellular organisms_Bacteria_Proteobacteria_Alphaproteobacteria_Sphingomonadales_Sphingomonadaceae_Sphingomonas_Sphingomonas sp. Leaf28_NA_NA_NA_NA_NA_NA_NA_NA_NA_NA_NA_NA	-2.81558	-1.95258	-3.64146	-1.54923	2.43793	-0.494551	0.250003	0.25476	0.706499	0.0459538	0.49182
cellular organisms_Bacteria_Proteobacteria_Alphaproteobacteria_Sphingomonadales_Sphingomonadaceae_Sphingobium_Sphingobium sp. MI1205_NA_NA_NA_NA_NA_NA_NA_NA_NA_NA_NA_NA	-1.12151	-0.430919	-1.67488	-1.18391	1.11739	-0.866389	0.177088	0.0285059	0.485292	0.006735	0.321477
cellular organisms_Bacteria_Proteobacteria_Alphaproteobacteria_Sphingomonadales_Sphingomonadaceae_Novosphingobium_Novosphingobium sp. SCN 63-17_NA_NA_NA_NA_NA_NA_NA_NA_NA_NA_NA_NA	-1.56857	-1.39786	-1.91057	-0.643999	2.75614	-0.267198	0.406251	0.276538	0.782427	0.454236	0.874757
cellular organisms_Bacteria_Proteobacteria_Alphaproteobacteria_Rhodospirillales_environmental samples_uncultured Rhodospirillales bacterium HF4000_24M03_NA_NA_NA_NA_NA_NA_NA_NA_NA_NA_NA_NA_NA	1.00294	0.355753	1.56387	1.31362	2.53388	0.422589	0.312502	0.0717996	0.595747	0.115162	0.652986
cellular organisms_Bacteria_Proteobacteria_Alphaproteobacteria_Rhodospirillales_Acetobacteraceae_Gluconacetobacter_Gluconacetobacter diazotrophicus_NA_NA_NA_NA_NA_NA_NA_NA_NA_NA_NA_NA	-0.197912	-0.190575	-0.214468	-0.106727	0.749432	-0.11612	0.458334	0.675773	0.929285	0.690737	0.940927
cellular organisms_Bacteria_Proteobacteria_Alphaproteobacteria_Rhodospirillales_Acetobacteraceae_Acetobacter_Acetobacter papayae_NA_NA_NA_NA_NA_NA_NA_NA_NA_NA_NA_NA	-0.910851	-0.949321	-0.853343	0.0248018	0.666717	0.0294508	0.479167	0.607508	0.910623	0.613147	0.896496
cellular organisms_Bacteria_Proteobacteria_Alphaproteobacteria_Rhodobacterales_Rhodobacteraceae_unclassified Rhodobacteraceae_Rhodobacteraceae bacterium HLUCCO18_NA_NA_NA_NA_NA_NA_NA_NA_NA_NA_NA_NA	-0.350403	-0.31182	-0.395212	-0.199232	1.01338	-0.168766	0.402063	0.320285	0.787612	0.584103	0.871933
cellular organisms_Bacteria_Proteobacteria_Alphaproteobacteria_Rhodobacterales_Rhodobacteraceae_Leisingera_NA_NA_NA_NA_NA_NA_NA_NA_NA_NA_NA_NA_NA	-0.577388	-0.590375	-0.552216	0.204257	0.951593	0.140442	0.458334	0.499689	0.861456	0.64545	0.923723
cellular organisms_Bacteria_Proteobacteria_Alphaproteobacteria_Rhodobacterales_Rhodobacteraceae_Confluentimicrobium_Confluentimicrobium sp. EMB200-NS6_NA_NA_NA_NA_NA_NA_NA_NA_NA_NA_NA_NA	-1.84433	-1.92167	-1.79434	-0.322935	2.09816	-0.149414	0.46875	0.613456	0.919778	0.71558	0.950751
cellular organisms_Bacteria_Proteobacteria_Alphaproteobacteria_Rhodobacterales_Hyphomonadaceae_Oceanicaulis_NA_NA_NA_NA_NA_NA_NA_NA_NA_NA_NA_NA_NA	0.374706	0.0904437	0.738353	0.586291	0.960442	0.500923	0.281252	0.15116	0.675542	0.114717	0.635511
cellular organisms_Bacteria_Proteobacteria_Alphaproteobacteria_Rhodobacterales_Hyphomonadaceae_Hirschia_Hirschia maritima_NA_NA_NA_NA_NA_NA_NA_NA_NA_NA_NA_NA	0.0319688	-0.0955714	0.314927	0.298392	0.902912	0.330377	0.343752	0.110826	0.640566	0.201274	0.686358
cellular organisms_Bacteria_Proteobacteria_Alphaproteobacteria_Rhizobiales_Rhizobiaceae_Sinorhizobium/Ensifer group_Ensifer_Ensifer sp. YIC4027_NA_NA_NA_NA_NA_NA_NA_NA_NA_NA_NA	-0.88084	-0.687156	-1.04025	-0.226478	1.72145	-0.116509	0.463918	0.806179	0.967319	0.832946	0.97575
cellular organisms_Bacteria_Proteobacteria_Alphaproteobacteria_Rhizobiales_Phyllobacteriaceae_Phyllobacterium_NA_NA_NA_NA_NA_NA_NA_NA_NA_NA_NA_NA_NA	-0.100315	-0.351582	0.216076	0.612031	1.38031	0.413859	0.281252	0.0662979	0.57859	0.128129	0.646841
cellular organisms_Bacteria_Proteobacteria_Alphaproteobacteria_Rhizobiales_Methylocystaceae_Methylocystis_Methylocystis parvus_NA_NA_NA_NA_NA_NA_NA_NA_NA_NA_NA_NA	-0.644258	-0.657526	-0.622729	-0.0435658	1.04501	-0.0267384	0.489583	0.675097	0.933664	0.671399	0.938174
cellular organisms_Bacteria_Proteobacteria_Alphaproteobacteria_Rhizobiales_Methylobacteriaceae_Methylobacterium_Methylobacterium aquaticum_NA_NA_NA_NA_NA_NA_NA_NA_NA_NA_NA_NA	0.758351	0.657885	0.869742	0.227733	0.813619	0.214883	0.381444	0.362105	0.8148	0.404353	0.826822
cellular organisms_Bacteria_Proteobacteria_Alphaproteobacteria_Rhizobiales_Bradyrhizobiaceae_Bradyrhizobium_Bradyrhizobium oligotrophicum_Bradyrhizobium oligotrophicum S58_NA_NA_NA_NA_NA_NA_NA_NA_NA_NA_NA	-1.88709	-1.63132	-2.22018	-0.614084	2.51654	-0.215964	0.406251	0.251636	0.766594	0.371545	0.84203
cellular organisms_Bacteria_Proteobacteria_Alphaproteobacteria_Rhizobiales_Bradyrhizobiaceae_Bradyrhizobium_Bradyrhizobium icense_NA_NA_NA_NA_NA_NA_NA_NA_NA_NA_NA_NA	-0.381773	-0.524595	-0.0826676	0.518491	1.45241	0.360382	0.340208	0.245876	0.75188	0.318783	0.809331
cellular organisms_Bacteria_Proteobacteria_Alphaproteobacteria_Rhizobiales_Beijerinckiaceae_Methylocapsa_Methylocapsa acidiphila_NA_NA_NA_NA_NA_NA_NA_NA_NA_NA_NA_NA	-0.585303	-0.750248	-0.344503	0.461737	1.03471	0.542107	0.278353	0.0732159	0.57159	0.104355	0.611153
cellular organisms_Bacteria_Proteobacteria_Alphaproteobacteria_Rhizobiales_Aurantimonadaceae_Aurantimonas_Aurantimonas sp. 22II-16-19i_NA_NA_NA_NA_NA_NA_NA_NA_NA_NA_NA_NA	-0.0936603	-0.0873558	-0.118442	0.0450876	0.852987	0.0536242	0.458334	0.50827	0.870204	0.591599	0.905808
cellular organisms_Bacteria_Proteobacteria_Alphaproteobacteria_Caulobacterales_Caulobacteraceae_Brevundimonas_Brevundimonas aveniformis_NA_NA_NA_NA_NA_NA_NA_NA_NA_NA_NA_NA	-0.333844	-0.333844	-0.337391	-0.0154679	0.959581	-0.0111191	0.494845	0.657507	0.923954	0.688749	0.943691
cellular organisms_Bacteria_PVC group_Verrucomicrobia_unclassified Verrucomicrobia_unclassified Verrucomicrobia (miscellaneous)_Verrucomicrobia bacterium GWC2_42_7_NA_NA_NA_NA_NA_NA_NA_NA_NA_NA_NA_NA_NA	-0.215821	-0.195035	-0.216148	-0.0642082	1.67749	-0.036252	0.484536	0.807756	0.967832	0.813465	0.973286
cellular organisms_Bacteria_PVC group_Planctomycetes_unclassified Planctomycetes_Planctomycetes bacterium RBG_19FT_COMBO_48_8_NA_NA_NA_NA_NA_NA_NA_NA_NA_NA_NA_NA_NA_NA	-0.0139594	-0.117024	0.0268346	0.159188	0.657718	0.20715	0.447917	0.334724	0.790029	0.432324	0.84052
cellular organisms_Bacteria_PVC group_Planctomycetes_unclassified Planctomycetes_Planctomycetes bacterium RBG_13_50_24_NA_NA_NA_NA_NA_NA_NA_NA_NA_NA_NA_NA_NA_NA	0.0480817	-0.0429959	0.33031	0.334752	1.03473	0.320739	0.333335	0.0861309	0.606368	0.133411	0.650644
cellular organisms_Bacteria_PVC group_Planctomycetes_unclassified Planctomycetes_Planctomycetes bacterium GWE2_41_14_NA_NA_NA_NA_NA_NA_NA_NA_NA_NA_NA_NA_NA_NA	-1.14862	-1.54784	-0.502998	0.700953	2.96248	0.246719	0.354168	0.206653	0.740677	0.27212	0.786466
cellular organisms_Bacteria_PVC group_Planctomycetes_Planctomycetia_Planctomycetales_Planctomycetaceae_Rhodopirellula_Rhodopirellula baltica_NA_NA_NA_NA_NA_NA_NA_NA_NA_NA_NA	-0.591007	-0.580203	-0.615332	-0.0873979	0.82045	-0.0729225	0.46875	0.617869	0.905274	0.677845	0.933681
cellular organisms_Bacteria_Fusobacteria_Fusobacteriia_Fusobacteriales_Fusobacteriaceae_NA_NA_NA_NA_NA_NA_NA_NA_NA_NA_NA_NA_NA_NA	-0.52143	-0.489665	-0.526176	-0.0763312	1.02178	-0.07204	0.453609	0.635924	0.925673	0.66827	0.942895
cellular organisms_Bacteria_FCB group_Bacteroidetes/Chlorobi group_Bacteroidetes_Flavobacteriia_Flavobacteriales_Flavobacteriaceae_Nonlabens_Nonlabens sp. YIK11_NA_NA_NA_NA_NA_NA_NA_NA_NA_NA	0.795427	0.536373	1.1985	0.555728	0.936451	0.571056	0.239587	0.0297646	0.488504	0.0338356	0.455417
cellular organisms_Bacteria_FCB group_Bacteroidetes/Chlorobi group_Bacteroidetes_Flavobacteriia_Flavobacteriales_Flavobacteriaceae_Chryseobacterium_Chryseobacterium sp. ERMR1:04_NA_NA_NA_NA_NA_NA_NA_NA_NA_NA	-1.06902	-0.94018	-1.15581	-0.336434	1.38369	-0.226299	0.427084	0.406826	0.835352	0.49574	0.876481
cellular organisms_Bacteria_FCB group_Bacteroidetes/Chlorobi group_Bacteroidetes_Flavobacteriia_Flavobacteriales_Flavobacteriaceae_Chryseobacterium_Chryseobacterium piscicola_NA_NA_NA_NA_NA_NA_NA_NA_NA_NA	-0.531767	-0.690503	-0.406978	0.434993	1.62834	0.256438	0.350517	0.301739	0.79039	0.305765	0.801253
cellular organisms_Bacteria_FCB group_Bacteroidetes/Chlorobi group_Bacteroidetes_Flavobacteriia_Flavobacteriales_Flavobacteriaceae_Chryseobacterium_Chryseobacterium hominis_NA_NA_NA_NA_NA_NA_NA_NA_NA_NA	-0.251333	-0.181305	-0.313877	-0.188707	1.11939	-0.167089	0.422681	0.359962	0.811498	0.617942	0.91176
cellular organisms_Bacteria_FCB group_Bacteroidetes/Chlorobi group_Bacteroidetes_Flavobacteriia_Flavobacteriales_Flavobacteriaceae_Chryseobacterium_Chryseobacterium daeguense_NA_NA_NA_NA_NA_NA_NA_NA_NA_NA	-1.24116	-0.306662	-1.73827	-1.52567	1.99877	-0.760468	0.197921	0.0134	0.431501	0.0109132	0.355319
cellular organisms_Bacteria_FCB group_Bacteroidetes/Chlorobi group_Bacteroidetes_Flavobacteriia_Flavobacteriales_Flavobacteriaceae_Aequorivita_Aequorivita vladivostokensis_NA_NA_NA_NA_NA_NA_NA_NA_NA_NA	-0.88297	-0.737252	-1.02588	-0.176529	1.40282	-0.109664	0.447917	0.671086	0.932628	0.742957	0.957032
cellular organisms_Bacteria_FCB group_Bacteroidetes/Chlorobi group_Bacteroidetes_Flavobacteriia_Flavobacteriales_Blattabacteriaceae_Blattabacterium_Blattabacterium sp. (Periplaneta americana)_NA_NA_NA_NA_NA_NA_NA_NA_NA_NA	-2.78578	-2.86674	-2.73057	-0.0466771	2.26902	-0.00882372	0.489583	0.691165	0.930847	0.76444	0.952295
cellular organisms_Bacteria_FCB group_Bacteroidetes/Chlorobi group_Bacteroidetes_Bacteroidia_Bacteroidales_Porphyromonadaceae_Parabacteroides_Parabacteroides distasonis_Parabacteroides distasonis str. 3999B T(B) 4_NA_NA_NA_NA_NA_NA_NA_NA_NA	-1.6103	-0.836292	-2.10453	-0.696946	3.00631	-0.181305	0.412372	0.795731	0.963648	0.501337	0.894312
cellular organisms_Bacteria_Elusimicrobia_unclassified Elusimicrobia_Elusimicrobia bacterium GWC2_61_19_NA_NA_NA_NA_NA_NA_NA_NA_NA_NA_NA_NA_NA_NA_NA	-0.87536	-0.921552	-0.863308	0.0107681	0.999697	0.010108	0.5	0.768756	0.957053	0.736512	0.956745
cellular organisms_Archaea_Euryarchaeota_Methanomicrobia_Methanosarcinales_Methanosarcinaceae_Methanohalobium_Methanohalobium evestigatum_NA_NA_NA_NA_NA_NA_NA_NA_NA_NA_NA_NA	-0.067626	-0.231351	0.228507	0.243649	1.00708	0.232556	0.385418	0.349957	0.817164	0.390367	0.83538
cellular organisms_Archaea_Euryarchaeota_Halobacteria_Halobacteriales_unclassified Halobacteriales_Candidatus Halobonum_Candidatus Halobonum tyrrellensis_NA_NA_NA_NA_NA_NA_NA_NA_NA_NA_NA_NA	-1.03479	-1.11829	-0.953545	0.117786	0.980186	0.0745514	0.479167	0.744777	0.956032	0.63924	0.92719
cellular organisms_Archaea_Euryarchaeota_Halobacteria_Halobacteriales_Halobacteriaceae_Halarchaeum_Halarchaeum acidiphilum_NA_NA_NA_NA_NA_NA_NA_NA_NA_NA_NA_NA	-1.95974	-1.74448	-2.17656	-0.276562	1.14324	-0.196845	0.416667	0.405931	0.827884	0.347829	0.811672
cellular organisms_Eukaryota_Opisthokonta_Fungi_Mucoromycota_Glomeromycotina_Glomeromycetes_Glomerales_Glomeraceae_Rhizophagus_Rhizophagus irregularis_Rhizophagus irregularis DAOM 197198w_NA_NA_NA_NA_NA_NA_NA_NA	-0.757447	-0.664657	-1.01069	-0.303618	1.33128	-0.180117	0.395834	0.693886	0.932923	0.503016	0.882893
cellular organisms_Eukaryota_Opisthokonta_Fungi_Dikarya_Basidiomycota_Ustilaginomycotina_Malasseziomycetes_Malasseziales_Malasseziaceae_Malassezia_Malassezia sympodialis_Malassezia sympodialis ATCC 42132_NA_NA_NA_NA_NA_NA_NA	-1.6468	-1.37428	-1.92903	-0.597066	1.41932	-0.400292	0.375001	0.214175	0.713172	0.210591	0.702704
cellular organisms_Eukaryota_Opisthokonta_Fungi_Dikarya_Basidiomycota_Pucciniomycotina_Mixiomycetes_Mixiales_Mixiaceae_Mixia_Mixia osmundae_Mixia osmundae IAM 14324_NA_NA_NA_NA_NA_NA_NA	-0.984539	-0.889401	-1.0492	-0.177991	1.39944	-0.151694	0.443299	0.637634	0.920929	0.744249	0.956174
cellular organisms_Eukaryota_Opisthokonta_Fungi_Dikarya_Basidiomycota_Agaricomycotina_Tremellomycetes_Tremellales_Cryptococcaceae_Kwoniella_Kwoniella pini_Kwoniella pini CBS 10737_NA_NA_NA_NA_NA_NA_NA	-1.94279	-1.95029	-1.9423	-0.235663	2.03618	-0.0969666	0.443299	0.63561	0.919655	0.762401	0.9606
cellular organisms_Eukaryota_Opisthokonta_Fungi_Dikarya_Ascomycota_saccharomyceta_Pezizomycotina_leotiomyceta_sordariomyceta_Sordariomycetes_Hypocreomycetidae_Glomerellales_Glomerellaceae_Colletotrichum_Colletotrichum fioriniae_Colletotrichum fioriniae PJ7_NA_NA_NA	-1.99866	-1.72186	-2.49409	-0.663594	1.71738	-0.323009	0.350517	0.296665	0.771228	0.260738	0.748401
cellular organisms_Eukaryota_Opisthokonta_Fungi_Dikarya_Ascomycota_saccharomyceta_Pezizomycotina_leotiomyceta_Eurotiomycetes_Eurotiomycetidae_Eurotiales_Aspergillaceae_Aspergillus_Aspergillus lentulus_NA_NA_NA_NA_NA	-1.93005	-1.30013	-2.59907	-1.40946	1.92898	-0.643322	0.208337	0.0683349	0.547265	0.0232668	0.415132
cellular organisms_Bacteria_unclassified Bacteria_Bacteria candidate phyla_Patescibacteria group_Parcubacteria group_Candidatus Uhrbacteria_Candidatus Uhrbacteria bacterium GW2011_GWD2_52_7_NA_NA_NA_NA_NA_NA_NA_NA_NA_NA_NA_NA	-0.0466188	0.00319536	-0.0663913	0.113501	1.26679	0.0876846	0.453609	0.733024	0.941314	0.711056	0.951836
cellular organisms_Bacteria_unclassified Bacteria_Bacteria candidate phyla_Patescibacteria group_Parcubacteria group_Candidatus Lloydbacteria_Candidatus Lloydbacteria bacterium RIFOXYC12_FULL_46_25_NA_NA_NA_NA_NA_NA_NA_NA_NA_NA_NA_NA	-1.82839	-1.95323	-1.64937	0.356016	1.42464	0.248353	0.402063	0.52182	0.874305	0.495926	0.86153
cellular organisms_Bacteria_unclassified Bacteria_Bacteria candidate phyla_Patescibacteria group_Microgenomates group_unclassified Microgenomates group_Microgenomates group bacterium GW2011_GWA2_46_16_NA_NA_NA_NA_NA_NA_NA_NA_NA_NA_NA_NA	-0.856841	-0.988735	-0.732027	0.278501	1.19232	0.182551	0.427084	0.696413	0.942458	0.521946	0.896511
cellular organisms_Bacteria_unclassified Bacteria_Bacteria candidate phyla_Patescibacteria group_Microgenomates group_Candidatus Woesebacteria_Candidatus Woesebacteria bacterium RBG_16_34_12_NA_NA_NA_NA_NA_NA_NA_NA_NA_NA_NA_NA	-0.685663	-0.864202	-0.472866	0.377982	1.2295	0.326049	0.371135	0.610377	0.917778	0.410315	0.836811
cellular organisms_Bacteria_unclassified Bacteria_Bacteria candidate phyla_Candidatus Peregrinibacteria_Candidatus Peribacteria_unclassified Candidatus Peribacteria_Candidatus Peribacteria bacterium GW2011_GWB1_54_5_NA_NA_NA_NA_NA_NA_NA_NA_NA_NA_NA_NA	0.206337	0.295528	0.0986189	-0.00724836	1.1944	-0.0142056	0.494845	0.815542	0.968812	0.862635	0.978361
cellular organisms_Bacteria_unclassified Bacteria_Bacteria candidate phyla_Candidatus Atribacteria_unclassified Atribacteria_Candidatus Atribacteria bacterium RBG_19FT_COMBO_35_14_NA_NA_NA_NA_NA_NA_NA_NA_NA_NA_NA_NA_NA	-0.71793	-0.493345	-0.931232	-0.376142	0.660768	-0.56566	0.281252	0.12446	0.596539	0.136049	0.596877
cellular organisms_Bacteria_environmental samples_uncultured bacterium Contig1773_NA_NA_NA_NA_NA_NA_NA_NA_NA_NA_NA_NA_NA_NA_NA_NA	-1.39728	-1.36088	-1.4751	-0.0488047	1.28211	-0.0151083	0.484536	0.665473	0.91905	0.564059	0.911531
cellular organisms_Bacteria_environmental samples_uncultured bacterium Contig1480_NA_NA_NA_NA_NA_NA_NA_NA_NA_NA_NA_NA_NA_NA_NA_NA	0.32024	0.46054	0.228828	-0.0636951	1.27219	-0.0327067	0.494845	0.643394	0.928593	0.709175	0.953722
cellular organisms_Bacteria_Terrabacteria group_Tenericutes_Mollicutes_Mycoplasmatales_Mycoplasmataceae_Ureaplasma_Ureaplasma diversum_NA_NA_NA_NA_NA_NA_NA_NA_NA_NA_NA	-1.34729	-1.41305	-1.28675	0.193165	1.61466	0.0734297	0.447917	0.261113	0.77424	0.661034	0.9189
cellular organisms_Bacteria_Terrabacteria group_Tenericutes_Mollicutes_Mycoplasmatales_Mycoplasmataceae_Mycoplasma_Mycoplasma opalescens_NA_NA_NA_NA_NA_NA_NA_NA_NA_NA_NA	-1.29714	-1.19755	-1.36235	-0.265768	1.21152	-0.196955	0.412372	0.474278	0.858254	0.54339	0.887757
cellular organisms_Bacteria_Terrabacteria group_Tenericutes_Mollicutes_Mycoplasmatales_Mycoplasmataceae_Mycoplasma_Mycoplasma iowae_NA_NA_NA_NA_NA_NA_NA_NA_NA_NA_NA	-0.368732	-0.519311	-0.0961121	0.355172	0.856559	0.340357	0.329899	0.328125	0.797851	0.221136	0.723496
cellular organisms_Bacteria_Terrabacteria group_Firmicutes_Tissierellia_Tissierellales_Sporanaerobacter_NA_NA_NA_NA_NA_NA_NA_NA_NA_NA_NA_NA_NA	-1.78252	-1.76629	-1.80755	-0.10535	1.75692	-0.0444693	0.474227	0.588238	0.90719	0.740537	0.956
cellular organisms_Bacteria_Terrabacteria group_Firmicutes_Negativicutes_Veillonellales_Veillonellaceae_Megasphaera_environmental samples_Megasphaera elsdenii CAG:570_NA_NA_NA_NA_NA_NA_NA_NA_NA_NA	0.42238	0.419985	0.42238	0.0889027	1.56571	0.0441754	0.458334	0.297327	0.800721	0.777447	0.964515
cellular organisms_Bacteria_Terrabacteria group_Firmicutes_Clostridia_Thermoanaerobacterales_Thermoanaerobacteraceae_Thermoanaerobacter_Thermoanaerobacter indiensis_NA_NA_NA_NA_NA_NA_NA_NA_NA_NA_NA	-2.02555	-1.84759	-2.26673	-0.380913	1.79937	-0.163236	0.427084	0.574798	0.893809	0.561466	0.898493
cellular organisms_Bacteria_Terrabacteria group_Firmicutes_Clostridia_Clostridiales_Peptococcaceae_Desulfonispora_Desulfonispora thiosulfatigenes_Desulfonispora thiosulfatigenes DSM 11270_NA_NA_NA_NA_NA_NA_NA_NA_NA_NA	-1.68593	-1.26517	-2.00794	-0.644207	2.05489	-0.251834	0.375001	0.237292	0.742551	0.300651	0.793391
cellular organisms_Bacteria_Terrabacteria group_Firmicutes_Clostridia_Clostridiales_Clostridiaceae_Caloramator_Caloramator sp. ALD01_NA_NA_NA_NA_NA_NA_NA_NA_NA_NA_NA	0.262385	0.329193	0.175357	-0.148282	0.987417	-0.149778	0.422681	0.311734	0.798577	0.466624	0.864469
cellular organisms_Bacteria_Terrabacteria group_Firmicutes_Bacilli_Lactobacillales_Lactobacillaceae_Pediococcus_Pediococcus cellicola_NA_NA_NA_NA_NA_NA_NA_NA_NA_NA_NA	0.268529	0.354337	0.233281	0.0213274	0.972712	0.0224115	0.489583	0.749141	0.953398	0.752053	0.956475
cellular organisms_Bacteria_Terrabacteria group_Firmicutes_Bacilli_Lactobacillales_Lactobacillaceae_Lactobacillus_Lactobacillus apodemi_Lactobacillus apodemi DSM 16634 = JCM 16172_NA_NA_NA_NA_NA_NA_NA_NA_NA_NA	-0.630852	-0.683905	-0.612763	0.587594	2.95581	0.184022	0.443299	0.579934	0.914082	0.542765	0.912456
cellular organisms_Bacteria_Terrabacteria group_Firmicutes_Bacilli_Lactobacillales_Enterococcaceae_Enterococcus_Enterococcus durans_Enterococcus durans ATCC 6056_NA_NA_NA_NA_NA_NA_NA_NA_NA_NA	0.950732	0.436615	1.34187	0.651308	3.76712	0.181433	0.395834	0.343392	0.823505	0.353717	0.842257
cellular organisms_Bacteria_Terrabacteria group_Firmicutes_Bacilli_Lactobacillales_Aerococcaceae_NA_NA_NA_NA_NA_NA_NA_NA_NA_NA_NA_NA_NA	-0.484352	-0.578886	-0.447435	0.191616	0.985907	0.170337	0.427084	0.520844	0.883553	0.646921	0.925692
cellular organisms_Bacteria_Terrabacteria group_Firmicutes_Bacilli_Bacillales_Staphylococcaceae_Salinicoccus_Salinicoccus sp. YB14-2_NA_NA_NA_NA_NA_NA_NA_NA_NA_NA_NA	0.178049	0.162562	0.237876	0.0257761	0.770811	0.0472614	0.484536	0.619291	0.917616	0.671345	0.929606
cellular organisms_Bacteria_Terrabacteria group_Firmicutes_Bacilli_Bacillales_Paenibacillaceae_Paenibacillus_Paenibacillus sp. KS1_NA_NA_NA_NA_NA_NA_NA_NA_NA_NA_NA	-0.59884	-0.502422	-0.862513	-0.258462	0.948058	-0.229352	0.402063	0.419792	0.83898	0.465337	0.874543
cellular organisms_Bacteria_Terrabacteria group_Firmicutes_Bacilli_Bacillales_Listeriaceae_Listeria_Listeria welshimeri_NA_NA_NA_NA_NA_NA_NA_NA_NA_NA_NA	-0.417652	-0.366656	-0.467381	-0.136356	0.929704	-0.134334	0.458334	0.732872	0.946004	0.683265	0.936985
cellular organisms_Bacteria_Terrabacteria group_Firmicutes_Bacilli_Bacillales_Bacillales incertae sedis_Bacillales Family XI. Incertae Sedis_Gemella_Gemella haemolysans_Gemella haemolysans M341_NA_NA_NA_NA_NA_NA_NA_NA_NA	-1.11788	-1.13445	-1.0408	0.154075	3.04655	0.0492472	0.453609	0.56927	0.90438	0.781686	0.965611
cellular organisms_Bacteria_Terrabacteria group_Firmicutes_Bacilli_Bacillales_Bacillaceae_Anoxybacillus_Anoxybacillus suryakundensis_NA_NA_NA_NA_NA_NA_NA_NA_NA_NA_NA	-1.23478	-1.34603	-1.12144	0.439524	1.44602	0.240616	0.364585	0.303423	0.790752	0.413979	0.8385
cellular organisms_Bacteria_Terrabacteria group_Firmicutes_Bacilli_Bacillales_Bacillaceae_Anoxybacillus_Anoxybacillus sp. KU2-6(11)_NA_NA_NA_NA_NA_NA_NA_NA_NA_NA_NA	-0.595016	-0.484646	-0.743684	-0.236	1.05243	-0.122035	0.422681	0.401078	0.837528	0.449216	0.864582
cellular organisms_Bacteria_Terrabacteria group_Deinococcus-Thermus_Deinococci_Deinococcales_Deinococcaceae_Deinococcus_Deinococcus swuensis_NA_NA_NA_NA_NA_NA_NA_NA_NA_NA_NA	-0.30882	-0.440286	-0.103073	0.325752	1.2045	0.282496	0.371135	0.462484	0.862281	0.440161	0.866918
cellular organisms_Bacteria_Terrabacteria group_Cyanobacteria/Melainabacteria group_Cyanobacteria_Synechococcales_Synechococcaceae_Cyanobium_Cyanobium sp. PCC 7001_NA_NA_NA_NA_NA_NA_NA_NA_NA_NA_NA	-1.02851	-0.98311	-1.11618	-0.075924	1.45917	-0.050179	0.474227	0.733897	0.94624	0.775801	0.953878
cellular organisms_Bacteria_Terrabacteria group_Cyanobacteria/Melainabacteria group_Cyanobacteria_Synechococcales_Synechococcaceae_NA_NA_NA_NA_NA_NA_NA_NA_NA_NA_NA_NA_NA	-0.261719	-0.443687	-0.056648	0.297272	0.847363	0.290491	0.371135	0.286322	0.760419	0.313356	0.778309
cellular organisms_Bacteria_Terrabacteria group_Cyanobacteria/Melainabacteria group_Cyanobacteria_Nostocales_Rivulariaceae_Calothrix_NA_NA_NA_NA_NA_NA_NA_NA_NA_NA_NA_NA	0.059324	-0.1162	0.207647	0.268705	0.992915	0.255491	0.412372	0.487412	0.876621	0.386478	0.84812
cellular organisms_Bacteria_Terrabacteria group_Cyanobacteria/Melainabacteria group_Candidatus Melainabacteria_unclassified Melainabacteria_Candidatus Melainabacteria bacterium RIFOXYA12_FULL_32_12_NA_NA_NA_NA_NA_NA_NA_NA_NA_NA_NA_NA_NA	-0.755669	-0.680202	-0.838193	-0.198336	1.02473	-0.196179	0.416667	0.379629	0.806346	0.498862	0.865326
cellular organisms_Bacteria_Terrabacteria group_Actinobacteria_unclassified Actinobacteria_Actinobacteria bacterium RBG_13_63_9_NA_NA_NA_NA_NA_NA_NA_NA_NA_NA_NA_NA_NA_NA	-0.312971	-0.372885	-0.281193	0.0990155	1.00546	0.132865	0.46875	0.567885	0.902317	0.740342	0.952544
cellular organisms_Bacteria_Terrabacteria group_Actinobacteria_unclassified Actinobacteria_Actinobacteria bacterium 13_2_20CM_2_72_6_NA_NA_NA_NA_NA_NA_NA_NA_NA_NA_NA_NA_NA_NA	0.358098	-0.0925156	1.07006	1.20834	1.99502	0.684682	0.226808	0.0238326	0.474109	0.0244159	0.414834
cellular organisms_Bacteria_Terrabacteria group_Actinobacteria_Actinobacteria_Streptosporangiales_Nocardiopsaceae_Nocardiopsis_Nocardiopsis prasina_NA_NA_NA_NA_NA_NA_NA_NA_NA_NA_NA	-1.42474	-1.12812	-1.82268	-0.488238	2.02625	-0.22348	0.402063	0.421189	0.845139	0.461093	0.871175
cellular organisms_Bacteria_Terrabacteria group_Actinobacteria_Actinobacteria_Streptomycetales_Streptomycetaceae_Streptomyces_Streptomyces sp. MnatMP-M17_NA_NA_NA_NA_NA_NA_NA_NA_NA_NA_NA	-1.1945	-1.03308	-1.35938	-0.324223	1.78961	-0.209746	0.402063	0.309856	0.795406	0.399535	0.834033
cellular organisms_Bacteria_Terrabacteria group_Actinobacteria_Actinobacteria_Streptomycetales_Streptomycetaceae_Streptomyces_Streptomyces prunicolor_NA_NA_NA_NA_NA_NA_NA_NA_NA_NA_NA	-0.74673	-0.73676	-0.770883	-0.0749743	1.26025	-0.0525267	0.463918	0.560393	0.897748	0.707037	0.952145
cellular organisms_Bacteria_Terrabacteria group_Actinobacteria_Actinobacteria_Pseudonocardiales_Pseudonocardiaceae_Saccharomonospora_Saccharomonospora marina_NA_NA_NA_NA_NA_NA_NA_NA_NA_NA_NA	0.160033	-0.432056	0.612269	1.00645	0.957881	1.04041	0.14584	0.00155507	0.372891	0.00241864	0.271659
cellular organisms_Bacteria_Terrabacteria group_Actinobacteria_Actinobacteria_Pseudonocardiales_Pseudonocardiaceae_Amycolatopsis_Amycolatopsis alba_NA_NA_NA_NA_NA_NA_NA_NA_NA_NA_NA	-0.241794	-0.363664	-0.140882	0.25603	0.799501	0.259825	0.375001	0.254868	0.737368	0.326478	0.779248
cellular organisms_Bacteria_Terrabacteria group_Actinobacteria_Actinobacteria_Propionibacteriales_Nocardioidaceae_Nocardioides_Nocardioides luteus_NA_NA_NA_NA_NA_NA_NA_NA_NA_NA_NA	-0.775265	-0.771729	-0.784162	-0.0342047	1.15825	-0.0282624	0.489583	0.776703	0.961381	0.829216	0.974881
cellular organisms_Bacteria_Terrabacteria group_Actinobacteria_Actinobacteria_Propionibacteriales_Nocardioidaceae_Marmoricola_Marmoricola sp. Leaf446_NA_NA_NA_NA_NA_NA_NA_NA_NA_NA_NA	0.182764	0.193933	0.175506	0.134726	1.25952	0.0850341	0.443299	0.566561	0.909413	0.872752	0.982217
cellular organisms_Bacteria_Terrabacteria group_Actinobacteria_Actinobacteria_Micrococcales_Promicromonosporaceae_NA_NA_NA_NA_NA_NA_NA_NA_NA_NA_NA_NA_NA	-1.65359	-1.30366	-2.01374	-0.641187	1.40692	-0.373601	0.288662	0.360159	0.791517	0.144723	0.65681
cellular organisms_Bacteria_Terrabacteria group_Actinobacteria_Actinobacteria_Micrococcales_Micrococcaceae_Nesterenkonia_Nesterenkonia alba_NA_NA_NA_NA_NA_NA_NA_NA_NA_NA_NA	-0.129055	-0.320704	0.35208	0.638649	1.10757	0.479358	0.291669	0.133769	0.655938	0.141338	0.648176
cellular organisms_Bacteria_Terrabacteria group_Actinobacteria_Actinobacteria_Micrococcales_Micrococcaceae_Arthrobacter_Arthrobacter sp. Soil762_NA_NA_NA_NA_NA_NA_NA_NA_NA_NA_NA	-1.33845	-1.55753	-1.08546	0.406053	1.19548	0.240219	0.354168	0.409447	0.823197	0.260087	0.750611
cellular organisms_Bacteria_Terrabacteria group_Actinobacteria_Actinobacteria_Micrococcales_Micrococcaceae_Arthrobacter_Arthrobacter sp. IHBB 11108_NA_NA_NA_NA_NA_NA_NA_NA_NA_NA_NA	-0.239752	-0.322903	-0.0575248	0.147079	0.804399	0.153504	0.453609	0.642005	0.922968	0.568631	0.914013
cellular organisms_Bacteria_Terrabacteria group_Actinobacteria_Actinobacteria_Micrococcales_Micrococcaceae_Arthrobacter_Arthrobacter sp. H5_NA_NA_NA_NA_NA_NA_NA_NA_NA_NA_NA	-1.24227	-0.880773	-1.3968	-0.427172	1.32272	-0.305953	0.364585	0.306863	0.750703	0.298119	0.741307
cellular organisms_Bacteria_Terrabacteria group_Actinobacteria_Actinobacteria_Micrococcales_Microbacteriaceae_Microbacterium_Microbacterium sp. cf046_NA_NA_NA_NA_NA_NA_NA_NA_NA_NA_NA	0.0662366	0.0982512	0.0344704	-0.0546962	0.881251	-0.0452848	0.474227	0.45138	0.858891	0.633049	0.922716
cellular organisms_Bacteria_Terrabacteria group_Actinobacteria_Actinobacteria_Micrococcales_Microbacteriaceae_Microbacterium_Microbacterium sp. Leaf179_NA_NA_NA_NA_NA_NA_NA_NA_NA_NA_NA	-1.82104	-2.41259	-1.72539	0.372235	2.45075	0.088376	0.443299	0.635898	0.919402	0.626986	0.929223
cellular organisms_Bacteria_Terrabacteria group_Actinobacteria_Actinobacteria_Micrococcales_Microbacteriaceae_Microbacterium_Microbacterium mangrovi_NA_NA_NA_NA_NA_NA_NA_NA_NA_NA_NA	-0.00127965	0.0128705	-0.00603913	0.01391	0.952	0.0195669	0.489583	0.493882	0.870575	0.633256	0.934555
cellular organisms_Bacteria_Terrabacteria group_Actinobacteria_Actinobacteria_Micrococcales_Microbacteriaceae_Agromyces_Agromyces italicus_NA_NA_NA_NA_NA_NA_NA_NA_NA_NA_NA	-0.638307	-0.730535	-0.486434	0.136238	1.10899	0.076123	0.416667	0.729137	0.949504	0.516286	0.891076
cellular organisms_Bacteria_Terrabacteria group_Actinobacteria_Actinobacteria_Micrococcales_Intrasporangiaceae_Knoellia_Knoellia sinensis_NA_NA_NA_NA_NA_NA_NA_NA_NA_NA_NA	-0.800891	-0.953504	-0.671055	0.369632	1.20533	0.183611	0.343752	0.134846	0.658032	0.350135	0.779868
cellular organisms_Bacteria_Terrabacteria group_Actinobacteria_Actinobacteria_Micrococcales_Demequinaceae_Lysinimicrobium_Lysinimicrobium soli_NA_NA_NA_NA_NA_NA_NA_NA_NA_NA_NA	-0.849038	-0.802139	-0.89322	-0.0358647	1.00794	-0.0744268	0.474227	0.761208	0.949731	0.686317	0.917191
cellular organisms_Bacteria_Terrabacteria group_Actinobacteria_Actinobacteria_Micrococcales_Demequinaceae_Lysinimicrobium_Lysinimicrobium flavum_NA_NA_NA_NA_NA_NA_NA_NA_NA_NA_NA	-0.292046	-0.664758	0.203088	1.26345	1.57387	0.772955	0.185572	0.0125878	0.432676	0.0105237	0.33502
cellular organisms_Bacteria_Terrabacteria group_Actinobacteria_Actinobacteria_Corynebacteriales_Williamsiaceae_Williamsia_Williamsia sterculiae_NA_NA_NA_NA_NA_NA_NA_NA_NA_NA_NA	-1.27323	-1.30751	-1.2355	-0.0527911	0.893574	-0.0665839	0.479167	0.604068	0.902644	0.554672	0.900122
cellular organisms_Bacteria_Terrabacteria group_Actinobacteria_Actinobacteria_Corynebacteriales_Tsukamurellaceae_Tsukamurella_Tsukamurella tyrosinosolvens_NA_NA_NA_NA_NA_NA_NA_NA_NA_NA_NA	-0.0644441	-0.128462	-0.0135058	0.0982026	0.987057	0.0531095	0.494845	0.776718	0.960425	0.788365	0.968373
cellular organisms_Bacteria_Terrabacteria group_Actinobacteria_Actinobacteria_Corynebacteriales_Nocardiaceae_Nocardia_Nocardia seriolae_NA_NA_NA_NA_NA_NA_NA_NA_NA_NA_NA	-0.904055	-0.68918	-1.17144	-0.298219	1.239	-0.234765	0.375001	0.408597	0.836751	0.337218	0.816571
cellular organisms_Bacteria_Terrabacteria group_Actinobacteria_Actinobacteria_Corynebacteriales_Nocardiaceae_Nocardia_Nocardia anaemiae_NA_NA_NA_NA_NA_NA_NA_NA_NA_NA_NA	-1.31184	-0.969537	-1.61737	-0.377083	1.67111	-0.227671	0.364585	0.468571	0.865461	0.337746	0.813227
cellular organisms_Bacteria_Terrabacteria group_Actinobacteria_Actinobacteria_Corynebacteriales_Mycobacteriaceae_Mycobacterium_Mycobacterium xenopi_Mycobacterium xenopi 4042_NA_NA_NA_NA_NA_NA_NA_NA_NA_NA	-1.00308	-0.788499	-1.18252	-0.344921	1.72228	-0.201858	0.447917	0.553111	0.888303	0.562231	0.903838
cellular organisms_Bacteria_Terrabacteria group_Actinobacteria_Actinobacteria_Corynebacteriales_Mycobacteriaceae_Mycobacterium_Mycobacterium heraklionense_NA_NA_NA_NA_NA_NA_NA_NA_NA_NA_NA	-1.59035	-1.63212	-1.54391	-0.0224353	1.81854	-0.0144173	0.494845	0.617049	0.913597	0.692289	0.947611
cellular organisms_Bacteria_Terrabacteria group_Actinobacteria_Actinobacteria_Corynebacteriales_Gordoniaceae_Gordonia_Gordonia hirsuta_NA_NA_NA_NA_NA_NA_NA_NA_NA_NA_NA	-0.22505	-0.620362	0.184037	0.787792	1.10797	0.554968	0.187505	0.0244663	0.471619	0.0190451	0.385216
cellular organisms_Bacteria_Terrabacteria group_Actinobacteria_Actinobacteria_Bifidobacteriales_Bifidobacteriaceae_Bifidobacterium_Bifidobacterium animalis_Bifidobacterium animalis subsp. lactis_Bifidobacterium animalis subsp. lactis BB-12_NA_NA_NA_NA_NA_NA_NA_NA_NA	-0.473393	-0.210974	-0.560098	-0.920026	3.5252	-0.201735	0.395834	0.629851	0.914822	0.463905	0.887353
cellular organisms_Bacteria_Terrabacteria group_Actinobacteria_Actinobacteria_Bifidobacteriales_Bifidobacteriaceae_Bifidobacterium_Bifidobacterium animalis_Bifidobacterium animalis subsp. lactis_Bifidobacterium animalis subsp. lactis ATCC 27673_NA_NA_NA_NA_NA_NA_NA_NA_NA	-0.602437	-0.0926219	-1.31467	-1.43226	3.04063	-0.445049	0.329899	0.119567	0.643483	0.120536	0.655358
cellular organisms_Bacteria_Terrabacteria group_Actinobacteria_Actinobacteria_Actinomycetales_Actinomycetaceae_Actinomyces_Actinomyces sp. ICM47_NA_NA_NA_NA_NA_NA_NA_NA_NA_NA_NA	-0.0701091	-0.436147	0.0753222	0.608539	1.16678	0.446922	0.340208	0.126117	0.654856	0.214497	0.743046
cellular organisms_Bacteria_Spirochaetes_Spirochaetia_Leptospirales_Leptospiraceae_Leptospira_Leptospira vanthielii_NA_NA_NA_NA_NA_NA_NA_NA_NA_NA_NA_NA	0.615996	0.571603	0.666501	0.144965	1.98168	0.0701057	0.479167	0.635579	0.928723	0.631915	0.932864
cellular organisms_Bacteria_Proteobacteria_delta/epsilon subdivisions_Epsilonproteobacteria_unclassified Epsilonproteobacteria_unclassified Epsilonproteobacteria (miscellaneous)_Epsilonproteobacteria bacterium 4484_65_NA_NA_NA_NA_NA_NA_NA_NA_NA_NA_NA_NA	-2.72003	-2.57064	-2.84252	-0.48205	1.81458	-0.200448	0.391754	0.604533	0.899004	0.534874	0.880278
cellular organisms_Bacteria_Proteobacteria_delta/epsilon subdivisions_Epsilonproteobacteria_unclassified Epsilonproteobacteria_Sulfurovum_Sulfurovum sp. FS08-3_NA_NA_NA_NA_NA_NA_NA_NA_NA_NA_NA_NA	-0.282998	-0.0319624	-0.440621	-0.112261	1.16065	-0.105481	0.443299	0.877332	0.977658	0.642617	0.935588
cellular organisms_Bacteria_Proteobacteria_delta/epsilon subdivisions_Epsilonproteobacteria_Campylobacterales_Helicobacteraceae_Helicobacter_Helicobacter pylori_Helicobacter pylori 26695_NA_NA_NA_NA_NA_NA_NA_NA_NA_NA	0.109013	-0.07824	0.381175	0.0915139	1.40145	0.0733493	0.46875	0.834448	0.970085	0.632524	0.930397
cellular organisms_Bacteria_Proteobacteria_delta/epsilon subdivisions_Epsilonproteobacteria_Campylobacterales_Helicobacteraceae_NA_NA_NA_NA_NA_NA_NA_NA_NA_NA_NA_NA_NA	-1.02323	-0.923585	-1.16061	-0.291573	1.43726	-0.168759	0.412372	0.450002	0.854744	0.537047	0.896057
cellular organisms_Bacteria_Proteobacteria_delta/epsilon subdivisions_Epsilonproteobacteria_Campylobacterales_Campylobacteraceae_Sulfurospirillum_Sulfurospirillum sp. UCH001_NA_NA_NA_NA_NA_NA_NA_NA_NA_NA_NA	-0.669209	0.209406	-1.09411	-1.3159	1.55068	-0.80151	0.216499	0.00508124	0.403328	0.00816586	0.334046
cellular organisms_Bacteria_Proteobacteria_delta/epsilon subdivisions_Epsilonproteobacteria_Campylobacterales_Campylobacteraceae_Campylobacter_Campylobacter helveticus_NA_NA_NA_NA_NA_NA_NA_NA_NA_NA_NA	-0.325764	-0.231589	-0.597091	-0.311067	1.17454	-0.219427	0.422681	0.441279	0.853856	0.400711	0.84179
cellular organisms_Bacteria_Proteobacteria_Gammaproteobacteria_Xanthomonadales_Xanthomonadaceae_unclassified Xanthomonadaceae_unclassified Xanthomonadaceae (miscellaneous)_Xanthomonadaceae bacterium SCN 69-48_NA_NA_NA_NA_NA_NA_NA_NA_NA_NA_NA	-1.31934	-1.34965	-1.28887	-0.0338458	1.26389	-0.0316124	0.489583	0.683207	0.933374	0.680728	0.939173
cellular organisms_Bacteria_Proteobacteria_Gammaproteobacteria_Xanthomonadales_Rhodanobacteraceae_Aquimonas_Aquimonas voraii_NA_NA_NA_NA_NA_NA_NA_NA_NA_NA_NA_NA	-0.74054	-0.715058	-0.749519	-0.0155328	1.07666	-0.0131646	0.494845	0.647073	0.925311	0.555434	0.895187
cellular organisms_Bacteria_Proteobacteria_Gammaproteobacteria_Pseudomonadales_Pseudomonadaceae_Pseudomonas_Pseudomonas helleri_NA_NA_NA_NA_NA_NA_NA_NA_NA_NA_NA_NA	-0.658566	-0.886436	-0.394094	0.588403	1.80618	0.299433	0.343752	0.260381	0.770292	0.319508	0.81765
cellular organisms_Bacteria_Proteobacteria_Gammaproteobacteria_Pseudomonadales_Pseudomonadaceae_Pseudomonas_Pseudomonas formosensis_NA_NA_NA_NA_NA_NA_NA_NA_NA_NA_NA_NA	-0.344604	-0.375928	-0.27748	0.215325	1.17507	0.163607	0.43299	0.548274	0.886041	0.711999	0.941496
cellular organisms_Bacteria_Proteobacteria_Gammaproteobacteria_Pseudomonadales_Moraxellaceae_Moraxella_Moraxella lincolnii_NA_NA_NA_NA_NA_NA_NA_NA_NA_NA_NA_NA	-0.926803	-1.03666	-0.828156	0.198562	1.02341	0.146271	0.437501	0.463249	0.8321	0.506847	0.865908
cellular organisms_Bacteria_Proteobacteria_Gammaproteobacteria_Pasteurellales_Pasteurellaceae_Haemophilus_Haemophilus haemolyticus_Haemophilus haemolyticus M21621_NA_NA_NA_NA_NA_NA_NA_NA_NA_NA_NA	-1.89414	-2.39528	-1.39769	1.09978	2.82657	0.380511	0.30928	0.224483	0.740919	0.250441	0.771029
[truncated: 20,059,096 more chars]
